# Taming the reference genome jungle: the refget sequence collection standard

**DOI:** 10.1101/2025.10.06.680641

**Authors:** Donald R Campbell, Timothee Cezard, Sveinung Gundersen, Andrew D. Yates, Robert M. Davies, John Marshall, Sang-Hoon Park, Alex H. Wagner, Michael I. Love, Reggan Thomas, Oliver Hofmann, Nathan C. Sheffield

## Abstract

Reference genomes are foundational to genomics but suffer from widespread ambiguity and incompatibility due to inconsistent naming, undocumented differences, and lack of formal mechanisms for comparison. To address this, we introduce the GA4GH refget Sequence Collections (seqcol) standard. Refget seqcol is a framework for unambiguous representation, retrieval, and comparison of sequence collections such as reference genomes and transcriptomes. The seqcol standard comprises four components: a structured data schema, a canonical encoding algorithm that produces content-based, globally unique identifiers, a retrieval API, and a comparison protocol. This standard enables precise identification of sequence collections, even across decentralized or private systems, and allows compatibility assessments beyond exact identity, such as order-relaxed matches or shared coordinate systems. We applied the refget seqcol standard to 60 human and 36 mouse reference genomes sourced from major providers. Using digest-based comparisons, we quantified levels of similarity across attributes including sequence names, lengths, coordinate systems, and actual sequence content. Our analysis revealed some consistent subsets of sequences or coordinate systems, as well as substantial incompatibility among references and duplicate references under different names. To support adoption of refget seqcol, we provide a Python package implementing the full standard, a web API, and a comparison interface allowing users to assess local references against a curated database. This work offers a scalable, reproducible solution to the reference genome compatibility crisis, enabling improved transparency, reuse, and integration in genomic analyses. Refget seqcol enhances interoperability across tools and datasets, making genomic research more robust and reproducible.

## Supplementary material for "Taming the reference genome jungle: the refget sequence collection standard": File S1

digest1	sample_name_1	digest2	sample_name_2	sample_name	jaccard_names	jaccard_lengths	jaccard_sequences	jaccard_name_len	opa_names	opb_names	opa_lengths	opb_lengths	opa_sequences	opb_sequences	opa_name_len	opb_name_len
h_kOcvPobU9it_QR1LjPqeNpM56xjEJQ	hg38-alt-rm-113-ensembl	0OgP0NkIM22lVYT5AMmkbb9knKDhk4I6	hg38-alt-113-ensembl	hg38-alt-rm-113-ensembl_vs_hg38-alt-113-ensembl	1	1	0	1	1	1	1	1	0	0	1	1
h_kOcvPobU9it_QR1LjPqeNpM56xjEJQ	hg38-alt-rm-113-ensembl	0OgP0NkIM22lVYT5AMmkbb9knKDhk4I6	hg38-alt-sm-113-ensembl	hg38-alt-rm-113-ensembl_vs_hg38-alt-sm-113-ensembl	1	1	0	1	1	1	1	1	0	0	1	1
h_kOcvPobU9it_QR1LjPqeNpM56xjEJQ	hg38-alt-rm-113-ensembl	EiFob05aCWgVU_B_Ae0cypnQut3cxUP1	GRCh38.p14-fasta-no-alt-analysis	hg38-alt-rm-113-ensembl_vs_GRCh38.p14-fasta-no-alt-analysis	0	0	0	0	0	0	0	0	0	0	0	0
h_kOcvPobU9it_QR1LjPqeNpM56xjEJQ	hg38-alt-rm-113-ensembl	DvAlkUMPq7CRnTYAfXGkQmAOfFqVMZHE	GRCh37.p13-fasta-no-alt-analysis	hg38-alt-rm-113-ensembl_vs_GRCh37.p13-fasta-no-alt-analysis	0	0	0	0	0	0	0	0	0	0	0	0
h_kOcvPobU9it_QR1LjPqeNpM56xjEJQ	hg38-alt-rm-113-ensembl	XJWKh8nsSqBFfcU0DIHMZohYyCWF-vcA	GRCh37.p13-fasta-genomic	hg38-alt-rm-113-ensembl_vs_GRCh37.p13-fasta-genomic	0	0.0815508021390374	0	0	0	0	0.119140625	0.205387205387205	0	0	0	0
h_kOcvPobU9it_QR1LjPqeNpM56xjEJQ	hg38-alt-rm-113-ensembl	MkXYxV2-83BEcPmzskEVGJsJ7Qkb--gX	GRCh38.p14-fasta-full-analysis-plus-hs38d1	hg38-alt-rm-113-ensembl_vs_GRCh38.p14-fasta-full-analysis-plus-hs38d1	0	0.0844113842173351	0	0	0	0	0.509765625	0.0918690601900739	0	0	0	0
h_kOcvPobU9it_QR1LjPqeNpM56xjEJQ	hg38-alt-rm-113-ensembl	kgTizBhIBf5BeEMTqBuyzRBi2AlwTRj6	GRCh37.p13-fasta-full-analysis	hg38-alt-rm-113-ensembl_vs_GRCh37.p13-fasta-full-analysis	0	0.0814419225634179	0	0	0	0	0.119140625	0.204697986577181	0	0	0	0
h_kOcvPobU9it_QR1LjPqeNpM56xjEJQ	hg38-alt-rm-113-ensembl	7hP7E8o-q6H8qcqMHBEIYdbAK49PoEUZ	GRCh38.p14-fasta-no-alt-plus-hs38d1	hg38-alt-rm-113-ensembl_vs_GRCh38.p14-fasta-no-alt-plus-hs38d1	0	0	0	0	0	0	0	0	0	0	0	0
h_kOcvPobU9it_QR1LjPqeNpM56xjEJQ	hg38-alt-rm-113-ensembl	u1HyLgIlq8M_XvEwy0oGqAvKGHJMGtxH	GRCh38.p14-fasta-genomic	hg38-alt-rm-113-ensembl_vs_GRCh38.p14-fasta-genomic	0	0.723796033994334	0	0	0	0	0.998046875	0.724822695035461	0	0	0	0
h_kOcvPobU9it_QR1LjPqeNpM56xjEJQ	hg38-alt-rm-113-ensembl	H3RA3Jez6oqMOW87LGuwtSgKQqTgWVxx	hg19-masked-ucsc	hg38-alt-rm-113-ensembl_vs_hg19-masked-ucsc	0	0	0	0	0	0	0	0	0	0	0	0
h_kOcvPobU9it_QR1LjPqeNpM56xjEJQ	hg38-alt-rm-113-ensembl	F9zeFn6M4EN4KGAJush7rZEU3GROoeNP	hg38-toplevel-rm-113-ensembl	hg38-alt-rm-113-ensembl_vs_hg38-toplevel-rm-113-ensembl	0.725212464589235	0.725212464589235	0.727272727272727	0.725212464589235	1	0.725212464589235	1	0.725212464589235	1	0.727272727272727	1	0.725212464589235
h_kOcvPobU9it_QR1LjPqeNpM56xjEJQ	hg38-alt-rm-113-ensembl	q5Gn6dl5HbkZe6sRs9CZVGwGd1-XwyAq	hg19-p13-plusMT-masked-ucsc	hg38-alt-rm-113-ensembl_vs_hg19-p13-plusMT-masked-ucsc	0	0.0814419225634179	0	0	0	0	0.119140625	0.204697986577181	0	0	0	0
h_kOcvPobU9it_QR1LjPqeNpM56xjEJQ	hg38-alt-rm-113-ensembl	svwHqvgassl0loigdqVIQJdjo7NWDIx3	hg19-p13-no-alt-analysis-ucsc	hg38-alt-rm-113-ensembl_vs_hg19-p13-no-alt-analysis-ucsc	0	0	0	0	0	0	0	0	0	0	0	0
h_kOcvPobU9it_QR1LjPqeNpM56xjEJQ	hg38-alt-rm-113-ensembl	oLfPx0NOBKKXMIngGeQ4YewtU4Ge_wKz	hg38-primary-113-ensembl	hg38-alt-rm-113-ensembl_vs_hg38-primary-113-ensembl	0	0	0	0	0	0	0	0	0	0	0	0
h_kOcvPobU9it_QR1LjPqeNpM56xjEJQ	hg38-alt-rm-113-ensembl	RGSkyOkQ4qnSLhjrR_e3AI51Ac-RohAL	hg38-primary-rm-113-ensembl	hg38-alt-rm-113-ensembl_vs_hg38-primary-rm-113-ensembl	0	0	0	0	0	0	0	0	0	0	0	0
h_kOcvPobU9it_QR1LjPqeNpM56xjEJQ	hg38-alt-rm-113-ensembl	-qU7PUmse_-pilikFDTJKyrt2_QJvUFy	hg19-p13-full-analysis-ucsc	hg38-alt-rm-113-ensembl_vs_hg19-p13-full-analysis-ucsc	0	0.0814419225634179	0	0	0	0	0.119140625	0.204697986577181	0	0	0	0
h_kOcvPobU9it_QR1LjPqeNpM56xjEJQ	hg38-alt-rm-113-ensembl	ThZcNYiLuWWL86NdJ8dvvJG15K9mW3Fo	hg19-initial-ucsc	hg38-alt-rm-113-ensembl_vs_hg19-initial-ucsc	0	0	0	0	0	0	0	0	0	0	0	0
h_kOcvPobU9it_QR1LjPqeNpM56xjEJQ	hg38-alt-rm-113-ensembl	NTeQ1GQMt2ocCFkS8Z3_qkvetZjabWSt	hg38-initial-ucsc	hg38-alt-rm-113-ensembl_vs_hg38-initial-ucsc	0	0.369688385269122	0	0	0	0	0.509765625	0.573626373626374	0	0	0	0
h_kOcvPobU9it_QR1LjPqeNpM56xjEJQ	hg38-alt-rm-113-ensembl	5ryrHdbJHIgyZuE29h5uzITRL4kinZWG	hg38-toplevel-113-ensembl	hg38-alt-rm-113-ensembl_vs_hg38-toplevel-113-ensembl	0.725212464589235	0.725212464589235	0	0.725212464589235	1	0.725212464589235	1	0.725212464589235	0	0	1	0.725212464589235
h_kOcvPobU9it_QR1LjPqeNpM56xjEJQ	hg38-alt-rm-113-ensembl	a_WL8OC7sFJfjux5m11M2bKl0dYepA1x	hg38-p14-ucsc	hg38-alt-rm-113-ensembl_vs_hg38-p14-ucsc	0	0.720112517580872	0	0	0	0	1	0.720112517580872	0	0	0	0
h_kOcvPobU9it_QR1LjPqeNpM56xjEJQ	hg38-alt-rm-113-ensembl	6pxZqxG0TYtyVb8yp14ONpaxZ8msQqKr	hg19-p13-plusMT-ucsc	hg38-alt-rm-113-ensembl_vs_hg19-p13-plusMT-ucsc	0	0.0814419225634179	0	0	0	0	0.119140625	0.204697986577181	0	0	0	0
h_kOcvPobU9it_QR1LjPqeNpM56xjEJQ	hg38-alt-rm-113-ensembl	oLfPx0NOBKKXMIngGeQ4YewtU4Ge_wKz	hg38-primary-sm-113-ensembl	hg38-alt-rm-113-ensembl_vs_hg38-primary-sm-113-ensembl	0	0	0	0	0	0	0	0	0	0	0	0
h_kOcvPobU9it_QR1LjPqeNpM56xjEJQ	hg38-alt-rm-113-ensembl	5ryrHdbJHIgyZuE29h5uzITRL4kinZWG	hg38-toplevel-sm-113-ensembl	hg38-alt-rm-113-ensembl_vs_hg38-toplevel-sm-113-ensembl	0.725212464589235	0.725212464589235	0	0.725212464589235	1	0.725212464589235	1	0.725212464589235	0	0	1	0.725212464589235
h_kOcvPobU9it_QR1LjPqeNpM56xjEJQ	hg38-alt-rm-113-ensembl	tkRdBlSp5hewK4OpEJC87J9pw-ac0vOa	GRCh38-p14-47-gencode	hg38-alt-rm-113-ensembl_vs_GRCh38-p14-47-gencode	0	0.725212464589235	0	0	0	0	1	0.725212464589235	0	0	0	0
h_kOcvPobU9it_QR1LjPqeNpM56xjEJQ	hg38-alt-rm-113-ensembl	k4mLJvbFzZiw3o6SL8hh63V2u7AjDMrE	GRCh37-primary-assembly-46-gencode	hg38-alt-rm-113-ensembl_vs_GRCh37-primary-assembly-46-gencode	0	0	0	0	0	0	0	0	0	0	0	0
h_kOcvPobU9it_QR1LjPqeNpM56xjEJQ	hg38-alt-rm-113-ensembl	k4mLJvbFzZiw3o6SL8hh63V2u7AjDMrE	GRCh37-primary-assembly-47-gencode	hg38-alt-rm-113-ensembl_vs_GRCh37-primary-assembly-47-gencode	0	0	0	0	0	0	0	0	0	0	0	0
h_kOcvPobU9it_QR1LjPqeNpM56xjEJQ	hg38-alt-rm-113-ensembl	tmnbiAyj2fke68d_TYjq2g487US8C15r	GRCh38-primary-assembly-47-gencode	hg38-alt-rm-113-ensembl_vs_GRCh38-primary-assembly-47-gencode	0	0	0	0	0	0	0	0	0	0	0	0
h_kOcvPobU9it_QR1LjPqeNpM56xjEJQ	hg38-alt-rm-113-ensembl	H9er8ocYfIN2TOfyf6zMyeXXm7trXGP7	hg18-ucsc	hg38-alt-rm-113-ensembl_vs_hg18-ucsc	0	0	0	0	0	0	0	0	0	0	0	0
h_kOcvPobU9it_QR1LjPqeNpM56xjEJQ	hg38-alt-rm-113-ensembl	tmnbiAyj2fke68d_TYjq2g487US8C15r	GRCh38-primary-assembly-46-gencode	hg38-alt-rm-113-ensembl_vs_GRCh38-primary-assembly-46-gencode	0	0	0	0	0	0	0	0	0	0	0	0
h_kOcvPobU9it_QR1LjPqeNpM56xjEJQ	hg38-alt-rm-113-ensembl	tkRdBlSp5hewK4OpEJC87J9pw-ac0vOa	GRCh38-p14-46-gencode	hg38-alt-rm-113-ensembl_vs_GRCh38-p14-46-gencode	0	0.725212464589235	0	0	0	0	1	0.725212464589235	0	0	0	0
h_kOcvPobU9it_QR1LjPqeNpM56xjEJQ	hg38-alt-rm-113-ensembl	EGlYk1stOsAjmTALWkqKDqtZOSkyA_YH	GRCh38.p14-fasta-full-analysis	hg38-alt-rm-113-ensembl_vs_GRCh38.p14-fasta-full-analysis	0	0.369165487977369	0	0	0	0	0.509765625	0.572368421052632	0	0	0	0
h_kOcvPobU9it_QR1LjPqeNpM56xjEJQ	hg38-alt-rm-113-ensembl	lXa-sGAmSafYXHN4iEwup0EsQh5F1krA	GRCh37-igenomes-ensembl	hg38-alt-rm-113-ensembl_vs_GRCh37-igenomes-ensembl	0	0	0	0	0	0	0	0	0	0	0	0
h_kOcvPobU9it_QR1LjPqeNpM56xjEJQ	hg38-alt-rm-113-ensembl	FnbS0xDAGOePD7lp6Xt0vnbcASzkk3gk	GRCh38-igenomes-decoy-ncbi	hg38-alt-rm-113-ensembl_vs_GRCh38-igenomes-decoy-ncbi	0	0	0	0	0	0	0	0	0	0	0	0
h_kOcvPobU9it_QR1LjPqeNpM56xjEJQ	hg38-alt-rm-113-ensembl	vRjC5qM1Tc-fFjJo0TGRw4CVjFhmLG0f	GRCh38-igenomes-build36-3-ncbi	hg38-alt-rm-113-ensembl_vs_GRCh38-igenomes-build36-3-ncbi	0	0	0	0	0	0	0	0	0	0	0	0
h_kOcvPobU9it_QR1LjPqeNpM56xjEJQ	hg38-alt-rm-113-ensembl	EiFob05aCWgVU_B_Ae0cypnQut3cxUP1	GRCh38-igenomes-ncbi	hg38-alt-rm-113-ensembl_vs_GRCh38-igenomes-ncbi	0	0	0	0	0	0	0	0	0	0	0	0
h_kOcvPobU9it_QR1LjPqeNpM56xjEJQ	hg38-alt-rm-113-ensembl	wdpZbFN0pd92H2VeKZBAp3riQN4nJXkK	GRCh38-igenomes-build37-1-ncbi	hg38-alt-rm-113-ensembl_vs_GRCh38-igenomes-build37-1-ncbi	0	0	0	0	0	0	0	0	0	0	0	0
h_kOcvPobU9it_QR1LjPqeNpM56xjEJQ	hg38-alt-rm-113-ensembl	GOIHeGSorDrbznRxihs5rIb6vTiTKaw7	hg19-igenomes-ucsc	hg38-alt-rm-113-ensembl_vs_hg19-igenomes-ucsc	0	0	0	0	0	0	0	0	0	0	0	0
h_kOcvPobU9it_QR1LjPqeNpM56xjEJQ	hg38-alt-rm-113-ensembl	Dx_M8skbJqROkfXhhQRtWejcCyewRbdL	GRCh38-igenomes-build37-2-ncbi	hg38-alt-rm-113-ensembl_vs_GRCh38-igenomes-build37-2-ncbi	0	0	0	0	0	0	0	0	0	0	0	0
h_kOcvPobU9it_QR1LjPqeNpM56xjEJQ	hg38-alt-rm-113-ensembl	ieWVCws5MC2QFRKgH9QcN3u5_Y_3hPG6	hg18-igenomes-ucsc	hg38-alt-rm-113-ensembl_vs_hg18-igenomes-ucsc	0	0	0	0	0	0	0	0	0	0	0	0
h_kOcvPobU9it_QR1LjPqeNpM56xjEJQ	hg38-alt-rm-113-ensembl	EiFob05aCWgVU_B_Ae0cypnQut3cxUP1	hg38-refgenie	hg38-alt-rm-113-ensembl_vs_hg38-refgenie	0	0	0	0	0	0	0	0	0	0	0	0
h_kOcvPobU9it_QR1LjPqeNpM56xjEJQ	hg38-alt-rm-113-ensembl	jFm0Uca8a7vK2cbuIQgBopjBilgCFheD	hg38-igenomes-ucsc	hg38-alt-rm-113-ensembl_vs_hg38-igenomes-ucsc	0	0	0	0	0	0	0	0	0	0	0	0
h_kOcvPobU9it_QR1LjPqeNpM56xjEJQ	hg38-alt-rm-113-ensembl	Ba88PY52_qeifhJrgUXyin6UITdXNsg3	hg38-primary-refgenie	hg38-alt-rm-113-ensembl_vs_hg38-primary-refgenie	0	0	0	0	0	0	0	0	0	0	0	0
h_kOcvPobU9it_QR1LjPqeNpM56xjEJQ	hg38-alt-rm-113-ensembl	YfZ0rklv8KY9DCtqG0iIX16zsgbuBgmM	hg18-refgenie	hg38-alt-rm-113-ensembl_vs_hg18-refgenie	0	0	0	0	0	0	0	0	0	0	0	0
h_kOcvPobU9it_QR1LjPqeNpM56xjEJQ	hg38-alt-rm-113-ensembl	ThZcNYiLuWWL86NdJ8dvvJG15K9mW3Fo	hg19-refgenie	hg38-alt-rm-113-ensembl_vs_hg19-refgenie	0	0	0	0	0	0	0	0	0	0	0	0
h_kOcvPobU9it_QR1LjPqeNpM56xjEJQ	hg38-alt-rm-113-ensembl	5SdkZCnuZL2YIptqjSBZfupo_O7HpD_B	hs37-1kg	hg38-alt-rm-113-ensembl_vs_hs37-1kg	0	0	0	0	0	0	0	0	0	0	0	0
h_kOcvPobU9it_QR1LjPqeNpM56xjEJQ	hg38-alt-rm-113-ensembl	Q3xii3AkJDCTXSO6Vg13kjbOutQu0KP9	hs37d5	hg38-alt-rm-113-ensembl_vs_hs37d5	0	0	0	0	0	0	0	0	0	0	0	0
h_kOcvPobU9it_QR1LjPqeNpM56xjEJQ	hg38-alt-rm-113-ensembl	gHcfbUVnFzHv3QSqz2sSqVHdUQbDO8N5	hs38DH	hg38-alt-rm-113-ensembl_vs_hs38DH	0	0.0721592479955765	0	0	0	0	0.509765625	0.0775401069518717	0	0	0	0
h_kOcvPobU9it_QR1LjPqeNpM56xjEJQ	hg38-alt-rm-113-ensembl	EiFob05aCWgVU_B_Ae0cypnQut3cxUP1	hs38	hg38-alt-rm-113-ensembl_vs_hs38	0	0	0	0	0	0	0	0	0	0	0	0
h_kOcvPobU9it_QR1LjPqeNpM56xjEJQ	hg38-alt-rm-113-ensembl	EiFob05aCWgVU_B_Ae0cypnQut3cxUP1	hg38-noALT-noHLA-noDecoy-broad	hg38-alt-rm-113-ensembl_vs_hg38-noALT-noHLA-noDecoy-broad	0	0	0	0	0	0	0	0	0	0	0	0
h_kOcvPobU9it_QR1LjPqeNpM56xjEJQ	hg38-alt-rm-113-ensembl	gHcfbUVnFzHv3QSqz2sSqVHdUQbDO8N5	hg38-broad	hg38-alt-rm-113-ensembl_vs_hg38-broad	0	0.0721592479955765	0	0	0	0	0.509765625	0.0775401069518717	0	0	0	0
h_kOcvPobU9it_QR1LjPqeNpM56xjEJQ	hg38-alt-rm-113-ensembl	eN7J_gZz_meakMCeXXBEvY_njignMPxl	b37-broad	hg38-alt-rm-113-ensembl_vs_b37-broad	0	0	0	0	0	0	0	0	0	0	0	0
h_kOcvPobU9it_QR1LjPqeNpM56xjEJQ	hg38-alt-rm-113-ensembl	NTeQ1GQMt2ocCFkS8Z3_qkvetZjabWSt	hg38-ddbj	hg38-alt-rm-113-ensembl_vs_hg38-ddbj	0	0.369688385269122	0	0	0	0	0.509765625	0.573626373626374	0	0	0	0
h_kOcvPobU9it_QR1LjPqeNpM56xjEJQ	hg38-alt-rm-113-ensembl	gHcfbUVnFzHv3QSqz2sSqVHdUQbDO8N5	homo-sapiens-assembly38-ddbj	hg38-alt-rm-113-ensembl_vs_homo-sapiens-assembly38-ddbj	0	0.0721592479955765	0	0	0	0	0.509765625	0.0775401069518717	0	0	0	0
h_kOcvPobU9it_QR1LjPqeNpM56xjEJQ	hg38-alt-rm-113-ensembl	gHcfbUVnFzHv3QSqz2sSqVHdUQbDO8N5	GRCh38-full-decoy-hla-ddbj	hg38-alt-rm-113-ensembl_vs_GRCh38-full-decoy-hla-ddbj	0	0.0721592479955765	0	0	0	0	0.509765625	0.0775401069518717	0	0	0	0
h_kOcvPobU9it_QR1LjPqeNpM56xjEJQ	hg38-alt-rm-113-ensembl	6chutju9QVJW0rdA-wgubHbtoTQ42o-6	GRCh38-ena-15	hg38-alt-rm-113-ensembl_vs_GRCh38-ena-15	0	0	0	0	0	0	0	0	0	0	0	0
h_kOcvPobU9it_QR1LjPqeNpM56xjEJQ	hg38-alt-rm-113-ensembl	lWRRNMNypacEjnJCy-AYiDNUPy1brQGC	GRCh38-ena-29	hg38-alt-rm-113-ensembl_vs_GRCh38-ena-29	0	0.00172711571675302	0	0	0	0	0.001953125	0.0147058823529412	0	0	0	0
h_kOcvPobU9it_QR1LjPqeNpM56xjEJQ	hg38-alt-rm-113-ensembl	Q3xii3AkJDCTXSO6Vg13kjbOutQu0KP9	hs37d5.fa	hg38-alt-rm-113-ensembl_vs_hs37d5.fa	0	0	0	0	0	0	0	0	0	0	0	0
h_kOcvPobU9it_QR1LjPqeNpM56xjEJQ	hg38-alt-rm-113-ensembl	xEg2q8K9gV4027DMTCiaUGLCcrqySglR	hg38-p14-masked-ucsc	hg38-alt-rm-113-ensembl_vs_hg38-p14-masked-ucsc	0	0.369688385269122	0	0	0	0	0.509765625	0.573626373626374	0	0	0	0
h_kOcvPobU9it_QR1LjPqeNpM56xjEJQ	hg38-alt-rm-113-ensembl	jFm0Uca8a7vK2cbuIQgBopjBilgCFheD	hg38-p14-analysisSet-ucsc	hg38-alt-rm-113-ensembl_vs_hg38-p14-analysisSet-ucsc	0	0	0	0	0	0	0	0	0	0	0	0
0OgP0NkIM22lVYT5AMmkbb9knKDhk4I6	hg38-alt-113-ensembl	0OgP0NkIM22lVYT5AMmkbb9knKDhk4I6	hg38-alt-sm-113-ensembl	hg38-alt-113-ensembl_vs_hg38-alt-sm-113-ensembl	1	1	1	1	1	1	1	1	1	1	1	1
0OgP0NkIM22lVYT5AMmkbb9knKDhk4I6	hg38-alt-113-ensembl	EiFob05aCWgVU_B_Ae0cypnQut3cxUP1	GRCh38.p14-fasta-no-alt-analysis	hg38-alt-113-ensembl_vs_GRCh38.p14-fasta-no-alt-analysis	0	0	0	0	0	0	0	0	0	0	0	0
0OgP0NkIM22lVYT5AMmkbb9knKDhk4I6	hg38-alt-113-ensembl	DvAlkUMPq7CRnTYAfXGkQmAOfFqVMZHE	GRCh37.p13-fasta-no-alt-analysis	hg38-alt-113-ensembl_vs_GRCh37.p13-fasta-no-alt-analysis	0	0	0	0	0	0	0	0	0	0	0	0
0OgP0NkIM22lVYT5AMmkbb9knKDhk4I6	hg38-alt-113-ensembl	XJWKh8nsSqBFfcU0DIHMZohYyCWF-vcA	GRCh37.p13-fasta-genomic	hg38-alt-113-ensembl_vs_GRCh37.p13-fasta-genomic	0	0.0815508021390374	0.0686922060766182	0	0	0	0.119140625	0.205387205387205	0.1015625	0.175084175084175	0	0
0OgP0NkIM22lVYT5AMmkbb9knKDhk4I6	hg38-alt-113-ensembl	MkXYxV2-83BEcPmzskEVGJsJ7Qkb--gX	GRCh38.p14-fasta-full-analysis-plus-hs38d1	hg38-alt-113-ensembl_vs_GRCh38.p14-fasta-full-analysis-plus-hs38d1	0	0.0844113842173351	0.0844113842173351	0	0	0	0.509765625	0.0918690601900739	0.509765625	0.0918690601900739	0	0
0OgP0NkIM22lVYT5AMmkbb9knKDhk4I6	hg38-alt-113-ensembl	kgTizBhIBf5BeEMTqBuyzRBi2AlwTRj6	GRCh37.p13-fasta-full-analysis	hg38-alt-113-ensembl_vs_GRCh37.p13-fasta-full-analysis	0	0.0814419225634179	0.0686015831134565	0	0	0	0.119140625	0.204697986577181	0.1015625	0.174496644295302	0	0
0OgP0NkIM22lVYT5AMmkbb9knKDhk4I6	hg38-alt-113-ensembl	7hP7E8o-q6H8qcqMHBEIYdbAK49PoEUZ	GRCh38.p14-fasta-no-alt-plus-hs38d1	hg38-alt-113-ensembl_vs_GRCh38.p14-fasta-no-alt-plus-hs38d1	0	0	0	0	0	0	0	0	0	0	0	0
0OgP0NkIM22lVYT5AMmkbb9knKDhk4I6	hg38-alt-113-ensembl	u1HyLgIlq8M_XvEwy0oGqAvKGHJMGtxH	GRCh38.p14-fasta-genomic	hg38-alt-113-ensembl_vs_GRCh38.p14-fasta-genomic	0	0.723796033994334	0.721357850070721	0	0	0	0.998046875	0.724822695035461	0.99609375	0.723404255319149	0	0
0OgP0NkIM22lVYT5AMmkbb9knKDhk4I6	hg38-alt-113-ensembl	H3RA3Jez6oqMOW87LGuwtSgKQqTgWVxx	hg19-masked-ucsc	hg38-alt-113-ensembl_vs_hg19-masked-ucsc	0	0	0	0	0	0	0	0	0	0	0	0
0OgP0NkIM22lVYT5AMmkbb9knKDhk4I6	hg38-alt-113-ensembl	F9zeFn6M4EN4KGAJush7rZEU3GROoeNP	hg38-toplevel-rm-113-ensembl	hg38-alt-113-ensembl_vs_hg38-toplevel-rm-113-ensembl	0.725212464589235	0.725212464589235	0	0.725212464589235	1	0.725212464589235	1	0.725212464589235	0	0	1	0.725212464589235
0OgP0NkIM22lVYT5AMmkbb9knKDhk4I6	hg38-alt-113-ensembl	q5Gn6dl5HbkZe6sRs9CZVGwGd1-XwyAq	hg19-p13-plusMT-masked-ucsc	hg38-alt-113-ensembl_vs_hg19-p13-plusMT-masked-ucsc	0	0.0814419225634179	0	0	0	0	0.119140625	0.204697986577181	0	0	0	0
0OgP0NkIM22lVYT5AMmkbb9knKDhk4I6	hg38-alt-113-ensembl	svwHqvgassl0loigdqVIQJdjo7NWDIx3	hg19-p13-no-alt-analysis-ucsc	hg38-alt-113-ensembl_vs_hg19-p13-no-alt-analysis-ucsc	0	0	0	0	0	0	0	0	0	0	0	0
0OgP0NkIM22lVYT5AMmkbb9knKDhk4I6	hg38-alt-113-ensembl	oLfPx0NOBKKXMIngGeQ4YewtU4Ge_wKz	hg38-primary-113-ensembl	hg38-alt-113-ensembl_vs_hg38-primary-113-ensembl	0	0	0	0	0	0	0	0	0	0	0	0
0OgP0NkIM22lVYT5AMmkbb9knKDhk4I6	hg38-alt-113-ensembl	RGSkyOkQ4qnSLhjrR_e3AI51Ac-RohAL	hg38-primary-rm-113-ensembl	hg38-alt-113-ensembl_vs_hg38-primary-rm-113-ensembl	0	0	0	0	0	0	0	0	0	0	0	0
0OgP0NkIM22lVYT5AMmkbb9knKDhk4I6	hg38-alt-113-ensembl	-qU7PUmse_-pilikFDTJKyrt2_QJvUFy	hg19-p13-full-analysis-ucsc	hg38-alt-113-ensembl_vs_hg19-p13-full-analysis-ucsc	0	0.0814419225634179	0.0686015831134565	0	0	0	0.119140625	0.204697986577181	0.1015625	0.174496644295302	0	0
0OgP0NkIM22lVYT5AMmkbb9knKDhk4I6	hg38-alt-113-ensembl	ThZcNYiLuWWL86NdJ8dvvJG15K9mW3Fo	hg19-initial-ucsc	hg38-alt-113-ensembl_vs_hg19-initial-ucsc	0	0	0	0	0	0	0	0	0	0	0	0
0OgP0NkIM22lVYT5AMmkbb9knKDhk4I6	hg38-alt-113-ensembl	NTeQ1GQMt2ocCFkS8Z3_qkvetZjabWSt	hg38-initial-ucsc	hg38-alt-113-ensembl_vs_hg38-initial-ucsc	0	0.369688385269122	0.369688385269122	0	0	0	0.509765625	0.573626373626374	0.509765625	0.573626373626374	0	0
0OgP0NkIM22lVYT5AMmkbb9knKDhk4I6	hg38-alt-113-ensembl	5ryrHdbJHIgyZuE29h5uzITRL4kinZWG	hg38-toplevel-113-ensembl	hg38-alt-113-ensembl_vs_hg38-toplevel-113-ensembl	0.725212464589235	0.725212464589235	0.725212464589235	0.725212464589235	1	0.725212464589235	1	0.725212464589235	1	0.725212464589235	1	0.725212464589235
0OgP0NkIM22lVYT5AMmkbb9knKDhk4I6	hg38-alt-113-ensembl	a_WL8OC7sFJfjux5m11M2bKl0dYepA1x	hg38-p14-ucsc	hg38-alt-113-ensembl_vs_hg38-p14-ucsc	0	0.720112517580872	0.720112517580872	0	0	0	1	0.720112517580872	1	0.720112517580872	0	0
0OgP0NkIM22lVYT5AMmkbb9knKDhk4I6	hg38-alt-113-ensembl	6pxZqxG0TYtyVb8yp14ONpaxZ8msQqKr	hg19-p13-plusMT-ucsc	hg38-alt-113-ensembl_vs_hg19-p13-plusMT-ucsc	0	0.0814419225634179	0.0686015831134565	0	0	0	0.119140625	0.204697986577181	0.1015625	0.174496644295302	0	0
0OgP0NkIM22lVYT5AMmkbb9knKDhk4I6	hg38-alt-113-ensembl	oLfPx0NOBKKXMIngGeQ4YewtU4Ge_wKz	hg38-primary-sm-113-ensembl	hg38-alt-113-ensembl_vs_hg38-primary-sm-113-ensembl	0	0	0	0	0	0	0	0	0	0	0	0
0OgP0NkIM22lVYT5AMmkbb9knKDhk4I6	hg38-alt-113-ensembl	5ryrHdbJHIgyZuE29h5uzITRL4kinZWG	hg38-toplevel-sm-113-ensembl	hg38-alt-113-ensembl_vs_hg38-toplevel-sm-113-ensembl	0.725212464589235	0.725212464589235	0.725212464589235	0.725212464589235	1	0.725212464589235	1	0.725212464589235	1	0.725212464589235	1	0.725212464589235
0OgP0NkIM22lVYT5AMmkbb9knKDhk4I6	hg38-alt-113-ensembl	tkRdBlSp5hewK4OpEJC87J9pw-ac0vOa	GRCh38-p14-47-gencode	hg38-alt-113-ensembl_vs_GRCh38-p14-47-gencode	0	0.725212464589235	0.725212464589235	0	0	0	1	0.725212464589235	1	0.725212464589235	0	0
0OgP0NkIM22lVYT5AMmkbb9knKDhk4I6	hg38-alt-113-ensembl	k4mLJvbFzZiw3o6SL8hh63V2u7AjDMrE	GRCh37-primary-assembly-46-gencode	hg38-alt-113-ensembl_vs_GRCh37-primary-assembly-46-gencode	0	0	0	0	0	0	0	0	0	0	0	0
0OgP0NkIM22lVYT5AMmkbb9knKDhk4I6	hg38-alt-113-ensembl	k4mLJvbFzZiw3o6SL8hh63V2u7AjDMrE	GRCh37-primary-assembly-47-gencode	hg38-alt-113-ensembl_vs_GRCh37-primary-assembly-47-gencode	0	0	0	0	0	0	0	0	0	0	0	0
0OgP0NkIM22lVYT5AMmkbb9knKDhk4I6	hg38-alt-113-ensembl	tmnbiAyj2fke68d_TYjq2g487US8C15r	GRCh38-primary-assembly-47-gencode	hg38-alt-113-ensembl_vs_GRCh38-primary-assembly-47-gencode	0	0	0	0	0	0	0	0	0	0	0	0
0OgP0NkIM22lVYT5AMmkbb9knKDhk4I6	hg38-alt-113-ensembl	H9er8ocYfIN2TOfyf6zMyeXXm7trXGP7	hg18-ucsc	hg38-alt-113-ensembl_vs_hg18-ucsc	0	0	0	0	0	0	0	0	0	0	0	0
0OgP0NkIM22lVYT5AMmkbb9knKDhk4I6	hg38-alt-113-ensembl	tmnbiAyj2fke68d_TYjq2g487US8C15r	GRCh38-primary-assembly-46-gencode	hg38-alt-113-ensembl_vs_GRCh38-primary-assembly-46-gencode	0	0	0	0	0	0	0	0	0	0	0	0
0OgP0NkIM22lVYT5AMmkbb9knKDhk4I6	hg38-alt-113-ensembl	tkRdBlSp5hewK4OpEJC87J9pw-ac0vOa	GRCh38-p14-46-gencode	hg38-alt-113-ensembl_vs_GRCh38-p14-46-gencode	0	0.725212464589235	0.725212464589235	0	0	0	1	0.725212464589235	1	0.725212464589235	0	0
0OgP0NkIM22lVYT5AMmkbb9knKDhk4I6	hg38-alt-113-ensembl	EGlYk1stOsAjmTALWkqKDqtZOSkyA_YH	GRCh38.p14-fasta-full-analysis	hg38-alt-113-ensembl_vs_GRCh38.p14-fasta-full-analysis	0	0.369165487977369	0.369165487977369	0	0	0	0.509765625	0.572368421052632	0.509765625	0.572368421052632	0	0
0OgP0NkIM22lVYT5AMmkbb9knKDhk4I6	hg38-alt-113-ensembl	lXa-sGAmSafYXHN4iEwup0EsQh5F1krA	GRCh37-igenomes-ensembl	hg38-alt-113-ensembl_vs_GRCh37-igenomes-ensembl	0	0	0	0	0	0	0	0	0	0	0	0
0OgP0NkIM22lVYT5AMmkbb9knKDhk4I6	hg38-alt-113-ensembl	FnbS0xDAGOePD7lp6Xt0vnbcASzkk3gk	GRCh38-igenomes-decoy-ncbi	hg38-alt-113-ensembl_vs_GRCh38-igenomes-decoy-ncbi	0	0	0	0	0	0	0	0	0	0	0	0
0OgP0NkIM22lVYT5AMmkbb9knKDhk4I6	hg38-alt-113-ensembl	vRjC5qM1Tc-fFjJo0TGRw4CVjFhmLG0f	GRCh38-igenomes-build36-3-ncbi	hg38-alt-113-ensembl_vs_GRCh38-igenomes-build36-3-ncbi	0	0	0	0	0	0	0	0	0	0	0	0
0OgP0NkIM22lVYT5AMmkbb9knKDhk4I6	hg38-alt-113-ensembl	EiFob05aCWgVU_B_Ae0cypnQut3cxUP1	GRCh38-igenomes-ncbi	hg38-alt-113-ensembl_vs_GRCh38-igenomes-ncbi	0	0	0	0	0	0	0	0	0	0	0	0
0OgP0NkIM22lVYT5AMmkbb9knKDhk4I6	hg38-alt-113-ensembl	wdpZbFN0pd92H2VeKZBAp3riQN4nJXkK	GRCh38-igenomes-build37-1-ncbi	hg38-alt-113-ensembl_vs_GRCh38-igenomes-build37-1-ncbi	0	0	0	0	0	0	0	0	0	0	0	0
0OgP0NkIM22lVYT5AMmkbb9knKDhk4I6	hg38-alt-113-ensembl	GOIHeGSorDrbznRxihs5rIb6vTiTKaw7	hg19-igenomes-ucsc	hg38-alt-113-ensembl_vs_hg19-igenomes-ucsc	0	0	0	0	0	0	0	0	0	0	0	0
0OgP0NkIM22lVYT5AMmkbb9knKDhk4I6	hg38-alt-113-ensembl	Dx_M8skbJqROkfXhhQRtWejcCyewRbdL	GRCh38-igenomes-build37-2-ncbi	hg38-alt-113-ensembl_vs_GRCh38-igenomes-build37-2-ncbi	0	0	0	0	0	0	0	0	0	0	0	0
0OgP0NkIM22lVYT5AMmkbb9knKDhk4I6	hg38-alt-113-ensembl	ieWVCws5MC2QFRKgH9QcN3u5_Y_3hPG6	hg18-igenomes-ucsc	hg38-alt-113-ensembl_vs_hg18-igenomes-ucsc	0	0	0	0	0	0	0	0	0	0	0	0
0OgP0NkIM22lVYT5AMmkbb9knKDhk4I6	hg38-alt-113-ensembl	EiFob05aCWgVU_B_Ae0cypnQut3cxUP1	hg38-refgenie	hg38-alt-113-ensembl_vs_hg38-refgenie	0	0	0	0	0	0	0	0	0	0	0	0
0OgP0NkIM22lVYT5AMmkbb9knKDhk4I6	hg38-alt-113-ensembl	jFm0Uca8a7vK2cbuIQgBopjBilgCFheD	hg38-igenomes-ucsc	hg38-alt-113-ensembl_vs_hg38-igenomes-ucsc	0	0	0	0	0	0	0	0	0	0	0	0
0OgP0NkIM22lVYT5AMmkbb9knKDhk4I6	hg38-alt-113-ensembl	Ba88PY52_qeifhJrgUXyin6UITdXNsg3	hg38-primary-refgenie	hg38-alt-113-ensembl_vs_hg38-primary-refgenie	0	0	0	0	0	0	0	0	0	0	0	0
0OgP0NkIM22lVYT5AMmkbb9knKDhk4I6	hg38-alt-113-ensembl	YfZ0rklv8KY9DCtqG0iIX16zsgbuBgmM	hg18-refgenie	hg38-alt-113-ensembl_vs_hg18-refgenie	0	0	0	0	0	0	0	0	0	0	0	0
0OgP0NkIM22lVYT5AMmkbb9knKDhk4I6	hg38-alt-113-ensembl	ThZcNYiLuWWL86NdJ8dvvJG15K9mW3Fo	hg19-refgenie	hg38-alt-113-ensembl_vs_hg19-refgenie	0	0	0	0	0	0	0	0	0	0	0	0
0OgP0NkIM22lVYT5AMmkbb9knKDhk4I6	hg38-alt-113-ensembl	5SdkZCnuZL2YIptqjSBZfupo_O7HpD_B	hs37-1kg	hg38-alt-113-ensembl_vs_hs37-1kg	0	0	0	0	0	0	0	0	0	0	0	0
0OgP0NkIM22lVYT5AMmkbb9knKDhk4I6	hg38-alt-113-ensembl	Q3xii3AkJDCTXSO6Vg13kjbOutQu0KP9	hs37d5	hg38-alt-113-ensembl_vs_hs37d5	0	0	0	0	0	0	0	0	0	0	0	0
0OgP0NkIM22lVYT5AMmkbb9knKDhk4I6	hg38-alt-113-ensembl	gHcfbUVnFzHv3QSqz2sSqVHdUQbDO8N5	hs38DH	hg38-alt-113-ensembl_vs_hs38DH	0	0.0721592479955765	0.0721592479955765	0	0	0	0.509765625	0.0775401069518717	0.509765625	0.0775401069518717	0	0
0OgP0NkIM22lVYT5AMmkbb9knKDhk4I6	hg38-alt-113-ensembl	EiFob05aCWgVU_B_Ae0cypnQut3cxUP1	hs38	hg38-alt-113-ensembl_vs_hs38	0	0	0	0	0	0	0	0	0	0	0	0
0OgP0NkIM22lVYT5AMmkbb9knKDhk4I6	hg38-alt-113-ensembl	EiFob05aCWgVU_B_Ae0cypnQut3cxUP1	hg38-noALT-noHLA-noDecoy-broad	hg38-alt-113-ensembl_vs_hg38-noALT-noHLA-noDecoy-broad	0	0	0	0	0	0	0	0	0	0	0	0
0OgP0NkIM22lVYT5AMmkbb9knKDhk4I6	hg38-alt-113-ensembl	gHcfbUVnFzHv3QSqz2sSqVHdUQbDO8N5	hg38-broad	hg38-alt-113-ensembl_vs_hg38-broad	0	0.0721592479955765	0.0721592479955765	0	0	0	0.509765625	0.0775401069518717	0.509765625	0.0775401069518717	0	0
0OgP0NkIM22lVYT5AMmkbb9knKDhk4I6	hg38-alt-113-ensembl	eN7J_gZz_meakMCeXXBEvY_njignMPxl	b37-broad	hg38-alt-113-ensembl_vs_b37-broad	0	0	0	0	0	0	0	0	0	0	0	0
0OgP0NkIM22lVYT5AMmkbb9knKDhk4I6	hg38-alt-113-ensembl	NTeQ1GQMt2ocCFkS8Z3_qkvetZjabWSt	hg38-ddbj	hg38-alt-113-ensembl_vs_hg38-ddbj	0	0.369688385269122	0.369688385269122	0	0	0	0.509765625	0.573626373626374	0.509765625	0.573626373626374	0	0
0OgP0NkIM22lVYT5AMmkbb9knKDhk4I6	hg38-alt-113-ensembl	gHcfbUVnFzHv3QSqz2sSqVHdUQbDO8N5	homo-sapiens-assembly38-ddbj	hg38-alt-113-ensembl_vs_homo-sapiens-assembly38-ddbj	0	0.0721592479955765	0.0721592479955765	0	0	0	0.509765625	0.0775401069518717	0.509765625	0.0775401069518717	0	0
0OgP0NkIM22lVYT5AMmkbb9knKDhk4I6	hg38-alt-113-ensembl	gHcfbUVnFzHv3QSqz2sSqVHdUQbDO8N5	GRCh38-full-decoy-hla-ddbj	hg38-alt-113-ensembl_vs_GRCh38-full-decoy-hla-ddbj	0	0.0721592479955765	0.0721592479955765	0	0	0	0.509765625	0.0775401069518717	0.509765625	0.0775401069518717	0	0
0OgP0NkIM22lVYT5AMmkbb9knKDhk4I6	hg38-alt-113-ensembl	6chutju9QVJW0rdA-wgubHbtoTQ42o-6	GRCh38-ena-15	hg38-alt-113-ensembl_vs_GRCh38-ena-15	0	0	0	0	0	0	0	0	0	0	0	0
0OgP0NkIM22lVYT5AMmkbb9knKDhk4I6	hg38-alt-113-ensembl	lWRRNMNypacEjnJCy-AYiDNUPy1brQGC	GRCh38-ena-29	hg38-alt-113-ensembl_vs_GRCh38-ena-29	0	0.00172711571675302	0.00172711571675302	0	0	0	0.001953125	0.0147058823529412	0.001953125	0.0147058823529412	0	0
0OgP0NkIM22lVYT5AMmkbb9knKDhk4I6	hg38-alt-113-ensembl	Q3xii3AkJDCTXSO6Vg13kjbOutQu0KP9	hs37d5.fa	hg38-alt-113-ensembl_vs_hs37d5.fa	0	0	0	0	0	0	0	0	0	0	0	0
0OgP0NkIM22lVYT5AMmkbb9knKDhk4I6	hg38-alt-113-ensembl	xEg2q8K9gV4027DMTCiaUGLCcrqySglR	hg38-p14-masked-ucsc	hg38-alt-113-ensembl_vs_hg38-p14-masked-ucsc	0	0.369688385269122	0	0	0	0	0.509765625	0.573626373626374	0	0	0	0
0OgP0NkIM22lVYT5AMmkbb9knKDhk4I6	hg38-alt-113-ensembl	jFm0Uca8a7vK2cbuIQgBopjBilgCFheD	hg38-p14-analysisSet-ucsc	hg38-alt-113-ensembl_vs_hg38-p14-analysisSet-ucsc	0	0	0	0	0	0	0	0	0	0	0	0
0OgP0NkIM22lVYT5AMmkbb9knKDhk4I6	hg38-alt-sm-113-ensembl	EiFob05aCWgVU_B_Ae0cypnQut3cxUP1	GRCh38.p14-fasta-no-alt-analysis	hg38-alt-sm-113-ensembl_vs_GRCh38.p14-fasta-no-alt-analysis	0	0	0	0	0	0	0	0	0	0	0	0
0OgP0NkIM22lVYT5AMmkbb9knKDhk4I6	hg38-alt-sm-113-ensembl	DvAlkUMPq7CRnTYAfXGkQmAOfFqVMZHE	GRCh37.p13-fasta-no-alt-analysis	hg38-alt-sm-113-ensembl_vs_GRCh37.p13-fasta-no-alt-analysis	0	0	0	0	0	0	0	0	0	0	0	0
0OgP0NkIM22lVYT5AMmkbb9knKDhk4I6	hg38-alt-sm-113-ensembl	XJWKh8nsSqBFfcU0DIHMZohYyCWF-vcA	GRCh37.p13-fasta-genomic	hg38-alt-sm-113-ensembl_vs_GRCh37.p13-fasta-genomic	0	0.0815508021390374	0.0686922060766182	0	0	0	0.119140625	0.205387205387205	0.1015625	0.175084175084175	0	0
0OgP0NkIM22lVYT5AMmkbb9knKDhk4I6	hg38-alt-sm-113-ensembl	MkXYxV2-83BEcPmzskEVGJsJ7Qkb--gX	GRCh38.p14-fasta-full-analysis-plus-hs38d1	hg38-alt-sm-113-ensembl_vs_GRCh38.p14-fasta-full-analysis-plus-hs38d1	0	0.0844113842173351	0.0844113842173351	0	0	0	0.509765625	0.0918690601900739	0.509765625	0.0918690601900739	0	0
0OgP0NkIM22lVYT5AMmkbb9knKDhk4I6	hg38-alt-sm-113-ensembl	kgTizBhIBf5BeEMTqBuyzRBi2AlwTRj6	GRCh37.p13-fasta-full-analysis	hg38-alt-sm-113-ensembl_vs_GRCh37.p13-fasta-full-analysis	0	0.0814419225634179	0.0686015831134565	0	0	0	0.119140625	0.204697986577181	0.1015625	0.174496644295302	0	0
0OgP0NkIM22lVYT5AMmkbb9knKDhk4I6	hg38-alt-sm-113-ensembl	7hP7E8o-q6H8qcqMHBEIYdbAK49PoEUZ	GRCh38.p14-fasta-no-alt-plus-hs38d1	hg38-alt-sm-113-ensembl_vs_GRCh38.p14-fasta-no-alt-plus-hs38d1	0	0	0	0	0	0	0	0	0	0	0	0
0OgP0NkIM22lVYT5AMmkbb9knKDhk4I6	hg38-alt-sm-113-ensembl	u1HyLgIlq8M_XvEwy0oGqAvKGHJMGtxH	GRCh38.p14-fasta-genomic	hg38-alt-sm-113-ensembl_vs_GRCh38.p14-fasta-genomic	0	0.723796033994334	0.721357850070721	0	0	0	0.998046875	0.724822695035461	0.99609375	0.723404255319149	0	0
0OgP0NkIM22lVYT5AMmkbb9knKDhk4I6	hg38-alt-sm-113-ensembl	H3RA3Jez6oqMOW87LGuwtSgKQqTgWVxx	hg19-masked-ucsc	hg38-alt-sm-113-ensembl_vs_hg19-masked-ucsc	0	0	0	0	0	0	0	0	0	0	0	0
0OgP0NkIM22lVYT5AMmkbb9knKDhk4I6	hg38-alt-sm-113-ensembl	F9zeFn6M4EN4KGAJush7rZEU3GROoeNP	hg38-toplevel-rm-113-ensembl	hg38-alt-sm-113-ensembl_vs_hg38-toplevel-rm-113-ensembl	0.725212464589235	0.725212464589235	0	0.725212464589235	1	0.725212464589235	1	0.725212464589235	0	0	1	0.725212464589235
0OgP0NkIM22lVYT5AMmkbb9knKDhk4I6	hg38-alt-sm-113-ensembl	q5Gn6dl5HbkZe6sRs9CZVGwGd1-XwyAq	hg19-p13-plusMT-masked-ucsc	hg38-alt-sm-113-ensembl_vs_hg19-p13-plusMT-masked-ucsc	0	0.0814419225634179	0	0	0	0	0.119140625	0.204697986577181	0	0	0	0
0OgP0NkIM22lVYT5AMmkbb9knKDhk4I6	hg38-alt-sm-113-ensembl	svwHqvgassl0loigdqVIQJdjo7NWDIx3	hg19-p13-no-alt-analysis-ucsc	hg38-alt-sm-113-ensembl_vs_hg19-p13-no-alt-analysis-ucsc	0	0	0	0	0	0	0	0	0	0	0	0
0OgP0NkIM22lVYT5AMmkbb9knKDhk4I6	hg38-alt-sm-113-ensembl	oLfPx0NOBKKXMIngGeQ4YewtU4Ge_wKz	hg38-primary-113-ensembl	hg38-alt-sm-113-ensembl_vs_hg38-primary-113-ensembl	0	0	0	0	0	0	0	0	0	0	0	0
0OgP0NkIM22lVYT5AMmkbb9knKDhk4I6	hg38-alt-sm-113-ensembl	RGSkyOkQ4qnSLhjrR_e3AI51Ac-RohAL	hg38-primary-rm-113-ensembl	hg38-alt-sm-113-ensembl_vs_hg38-primary-rm-113-ensembl	0	0	0	0	0	0	0	0	0	0	0	0
0OgP0NkIM22lVYT5AMmkbb9knKDhk4I6	hg38-alt-sm-113-ensembl	-qU7PUmse_-pilikFDTJKyrt2_QJvUFy	hg19-p13-full-analysis-ucsc	hg38-alt-sm-113-ensembl_vs_hg19-p13-full-analysis-ucsc	0	0.0814419225634179	0.0686015831134565	0	0	0	0.119140625	0.204697986577181	0.1015625	0.174496644295302	0	0
0OgP0NkIM22lVYT5AMmkbb9knKDhk4I6	hg38-alt-sm-113-ensembl	ThZcNYiLuWWL86NdJ8dvvJG15K9mW3Fo	hg19-initial-ucsc	hg38-alt-sm-113-ensembl_vs_hg19-initial-ucsc	0	0	0	0	0	0	0	0	0	0	0	0
0OgP0NkIM22lVYT5AMmkbb9knKDhk4I6	hg38-alt-sm-113-ensembl	NTeQ1GQMt2ocCFkS8Z3_qkvetZjabWSt	hg38-initial-ucsc	hg38-alt-sm-113-ensembl_vs_hg38-initial-ucsc	0	0.369688385269122	0.369688385269122	0	0	0	0.509765625	0.573626373626374	0.509765625	0.573626373626374	0	0
0OgP0NkIM22lVYT5AMmkbb9knKDhk4I6	hg38-alt-sm-113-ensembl	5ryrHdbJHIgyZuE29h5uzITRL4kinZWG	hg38-toplevel-113-ensembl	hg38-alt-sm-113-ensembl_vs_hg38-toplevel-113-ensembl	0.725212464589235	0.725212464589235	0.725212464589235	0.725212464589235	1	0.725212464589235	1	0.725212464589235	1	0.725212464589235	1	0.725212464589235
0OgP0NkIM22lVYT5AMmkbb9knKDhk4I6	hg38-alt-sm-113-ensembl	a_WL8OC7sFJfjux5m11M2bKl0dYepA1x	hg38-p14-ucsc	hg38-alt-sm-113-ensembl_vs_hg38-p14-ucsc	0	0.720112517580872	0.720112517580872	0	0	0	1	0.720112517580872	1	0.720112517580872	0	0
0OgP0NkIM22lVYT5AMmkbb9knKDhk4I6	hg38-alt-sm-113-ensembl	6pxZqxG0TYtyVb8yp14ONpaxZ8msQqKr	hg19-p13-plusMT-ucsc	hg38-alt-sm-113-ensembl_vs_hg19-p13-plusMT-ucsc	0	0.0814419225634179	0.0686015831134565	0	0	0	0.119140625	0.204697986577181	0.1015625	0.174496644295302	0	0
0OgP0NkIM22lVYT5AMmkbb9knKDhk4I6	hg38-alt-sm-113-ensembl	oLfPx0NOBKKXMIngGeQ4YewtU4Ge_wKz	hg38-primary-sm-113-ensembl	hg38-alt-sm-113-ensembl_vs_hg38-primary-sm-113-ensembl	0	0	0	0	0	0	0	0	0	0	0	0
0OgP0NkIM22lVYT5AMmkbb9knKDhk4I6	hg38-alt-sm-113-ensembl	5ryrHdbJHIgyZuE29h5uzITRL4kinZWG	hg38-toplevel-sm-113-ensembl	hg38-alt-sm-113-ensembl_vs_hg38-toplevel-sm-113-ensembl	0.725212464589235	0.725212464589235	0.725212464589235	0.725212464589235	1	0.725212464589235	1	0.725212464589235	1	0.725212464589235	1	0.725212464589235
0OgP0NkIM22lVYT5AMmkbb9knKDhk4I6	hg38-alt-sm-113-ensembl	tkRdBlSp5hewK4OpEJC87J9pw-ac0vOa	GRCh38-p14-47-gencode	hg38-alt-sm-113-ensembl_vs_GRCh38-p14-47-gencode	0	0.725212464589235	0.725212464589235	0	0	0	1	0.725212464589235	1	0.725212464589235	0	0
0OgP0NkIM22lVYT5AMmkbb9knKDhk4I6	hg38-alt-sm-113-ensembl	k4mLJvbFzZiw3o6SL8hh63V2u7AjDMrE	GRCh37-primary-assembly-46-gencode	hg38-alt-sm-113-ensembl_vs_GRCh37-primary-assembly-46-gencode	0	0	0	0	0	0	0	0	0	0	0	0
0OgP0NkIM22lVYT5AMmkbb9knKDhk4I6	hg38-alt-sm-113-ensembl	k4mLJvbFzZiw3o6SL8hh63V2u7AjDMrE	GRCh37-primary-assembly-47-gencode	hg38-alt-sm-113-ensembl_vs_GRCh37-primary-assembly-47-gencode	0	0	0	0	0	0	0	0	0	0	0	0
0OgP0NkIM22lVYT5AMmkbb9knKDhk4I6	hg38-alt-sm-113-ensembl	tmnbiAyj2fke68d_TYjq2g487US8C15r	GRCh38-primary-assembly-47-gencode	hg38-alt-sm-113-ensembl_vs_GRCh38-primary-assembly-47-gencode	0	0	0	0	0	0	0	0	0	0	0	0
0OgP0NkIM22lVYT5AMmkbb9knKDhk4I6	hg38-alt-sm-113-ensembl	H9er8ocYfIN2TOfyf6zMyeXXm7trXGP7	hg18-ucsc	hg38-alt-sm-113-ensembl_vs_hg18-ucsc	0	0	0	0	0	0	0	0	0	0	0	0
0OgP0NkIM22lVYT5AMmkbb9knKDhk4I6	hg38-alt-sm-113-ensembl	tmnbiAyj2fke68d_TYjq2g487US8C15r	GRCh38-primary-assembly-46-gencode	hg38-alt-sm-113-ensembl_vs_GRCh38-primary-assembly-46-gencode	0	0	0	0	0	0	0	0	0	0	0	0
0OgP0NkIM22lVYT5AMmkbb9knKDhk4I6	hg38-alt-sm-113-ensembl	tkRdBlSp5hewK4OpEJC87J9pw-ac0vOa	GRCh38-p14-46-gencode	hg38-alt-sm-113-ensembl_vs_GRCh38-p14-46-gencode	0	0.725212464589235	0.725212464589235	0	0	0	1	0.725212464589235	1	0.725212464589235	0	0
0OgP0NkIM22lVYT5AMmkbb9knKDhk4I6	hg38-alt-sm-113-ensembl	EGlYk1stOsAjmTALWkqKDqtZOSkyA_YH	GRCh38.p14-fasta-full-analysis	hg38-alt-sm-113-ensembl_vs_GRCh38.p14-fasta-full-analysis	0	0.369165487977369	0.369165487977369	0	0	0	0.509765625	0.572368421052632	0.509765625	0.572368421052632	0	0
0OgP0NkIM22lVYT5AMmkbb9knKDhk4I6	hg38-alt-sm-113-ensembl	lXa-sGAmSafYXHN4iEwup0EsQh5F1krA	GRCh37-igenomes-ensembl	hg38-alt-sm-113-ensembl_vs_GRCh37-igenomes-ensembl	0	0	0	0	0	0	0	0	0	0	0	0
0OgP0NkIM22lVYT5AMmkbb9knKDhk4I6	hg38-alt-sm-113-ensembl	FnbS0xDAGOePD7lp6Xt0vnbcASzkk3gk	GRCh38-igenomes-decoy-ncbi	hg38-alt-sm-113-ensembl_vs_GRCh38-igenomes-decoy-ncbi	0	0	0	0	0	0	0	0	0	0	0	0
0OgP0NkIM22lVYT5AMmkbb9knKDhk4I6	hg38-alt-sm-113-ensembl	vRjC5qM1Tc-fFjJo0TGRw4CVjFhmLG0f	GRCh38-igenomes-build36-3-ncbi	hg38-alt-sm-113-ensembl_vs_GRCh38-igenomes-build36-3-ncbi	0	0	0	0	0	0	0	0	0	0	0	0
0OgP0NkIM22lVYT5AMmkbb9knKDhk4I6	hg38-alt-sm-113-ensembl	EiFob05aCWgVU_B_Ae0cypnQut3cxUP1	GRCh38-igenomes-ncbi	hg38-alt-sm-113-ensembl_vs_GRCh38-igenomes-ncbi	0	0	0	0	0	0	0	0	0	0	0	0
0OgP0NkIM22lVYT5AMmkbb9knKDhk4I6	hg38-alt-sm-113-ensembl	wdpZbFN0pd92H2VeKZBAp3riQN4nJXkK	GRCh38-igenomes-build37-1-ncbi	hg38-alt-sm-113-ensembl_vs_GRCh38-igenomes-build37-1-ncbi	0	0	0	0	0	0	0	0	0	0	0	0
0OgP0NkIM22lVYT5AMmkbb9knKDhk4I6	hg38-alt-sm-113-ensembl	GOIHeGSorDrbznRxihs5rIb6vTiTKaw7	hg19-igenomes-ucsc	hg38-alt-sm-113-ensembl_vs_hg19-igenomes-ucsc	0	0	0	0	0	0	0	0	0	0	0	0
0OgP0NkIM22lVYT5AMmkbb9knKDhk4I6	hg38-alt-sm-113-ensembl	Dx_M8skbJqROkfXhhQRtWejcCyewRbdL	GRCh38-igenomes-build37-2-ncbi	hg38-alt-sm-113-ensembl_vs_GRCh38-igenomes-build37-2-ncbi	0	0	0	0	0	0	0	0	0	0	0	0
0OgP0NkIM22lVYT5AMmkbb9knKDhk4I6	hg38-alt-sm-113-ensembl	ieWVCws5MC2QFRKgH9QcN3u5_Y_3hPG6	hg18-igenomes-ucsc	hg38-alt-sm-113-ensembl_vs_hg18-igenomes-ucsc	0	0	0	0	0	0	0	0	0	0	0	0
0OgP0NkIM22lVYT5AMmkbb9knKDhk4I6	hg38-alt-sm-113-ensembl	EiFob05aCWgVU_B_Ae0cypnQut3cxUP1	hg38-refgenie	hg38-alt-sm-113-ensembl_vs_hg38-refgenie	0	0	0	0	0	0	0	0	0	0	0	0
0OgP0NkIM22lVYT5AMmkbb9knKDhk4I6	hg38-alt-sm-113-ensembl	jFm0Uca8a7vK2cbuIQgBopjBilgCFheD	hg38-igenomes-ucsc	hg38-alt-sm-113-ensembl_vs_hg38-igenomes-ucsc	0	0	0	0	0	0	0	0	0	0	0	0
0OgP0NkIM22lVYT5AMmkbb9knKDhk4I6	hg38-alt-sm-113-ensembl	Ba88PY52_qeifhJrgUXyin6UITdXNsg3	hg38-primary-refgenie	hg38-alt-sm-113-ensembl_vs_hg38-primary-refgenie	0	0	0	0	0	0	0	0	0	0	0	0
0OgP0NkIM22lVYT5AMmkbb9knKDhk4I6	hg38-alt-sm-113-ensembl	YfZ0rklv8KY9DCtqG0iIX16zsgbuBgmM	hg18-refgenie	hg38-alt-sm-113-ensembl_vs_hg18-refgenie	0	0	0	0	0	0	0	0	0	0	0	0
0OgP0NkIM22lVYT5AMmkbb9knKDhk4I6	hg38-alt-sm-113-ensembl	ThZcNYiLuWWL86NdJ8dvvJG15K9mW3Fo	hg19-refgenie	hg38-alt-sm-113-ensembl_vs_hg19-refgenie	0	0	0	0	0	0	0	0	0	0	0	0
0OgP0NkIM22lVYT5AMmkbb9knKDhk4I6	hg38-alt-sm-113-ensembl	5SdkZCnuZL2YIptqjSBZfupo_O7HpD_B	hs37-1kg	hg38-alt-sm-113-ensembl_vs_hs37-1kg	0	0	0	0	0	0	0	0	0	0	0	0
0OgP0NkIM22lVYT5AMmkbb9knKDhk4I6	hg38-alt-sm-113-ensembl	Q3xii3AkJDCTXSO6Vg13kjbOutQu0KP9	hs37d5	hg38-alt-sm-113-ensembl_vs_hs37d5	0	0	0	0	0	0	0	0	0	0	0	0
0OgP0NkIM22lVYT5AMmkbb9knKDhk4I6	hg38-alt-sm-113-ensembl	gHcfbUVnFzHv3QSqz2sSqVHdUQbDO8N5	hs38DH	hg38-alt-sm-113-ensembl_vs_hs38DH	0	0.0721592479955765	0.0721592479955765	0	0	0	0.509765625	0.0775401069518717	0.509765625	0.0775401069518717	0	0
0OgP0NkIM22lVYT5AMmkbb9knKDhk4I6	hg38-alt-sm-113-ensembl	EiFob05aCWgVU_B_Ae0cypnQut3cxUP1	hs38	hg38-alt-sm-113-ensembl_vs_hs38	0	0	0	0	0	0	0	0	0	0	0	0
0OgP0NkIM22lVYT5AMmkbb9knKDhk4I6	hg38-alt-sm-113-ensembl	EiFob05aCWgVU_B_Ae0cypnQut3cxUP1	hg38-noALT-noHLA-noDecoy-broad	hg38-alt-sm-113-ensembl_vs_hg38-noALT-noHLA-noDecoy-broad	0	0	0	0	0	0	0	0	0	0	0	0
0OgP0NkIM22lVYT5AMmkbb9knKDhk4I6	hg38-alt-sm-113-ensembl	gHcfbUVnFzHv3QSqz2sSqVHdUQbDO8N5	hg38-broad	hg38-alt-sm-113-ensembl_vs_hg38-broad	0	0.0721592479955765	0.0721592479955765	0	0	0	0.509765625	0.0775401069518717	0.509765625	0.0775401069518717	0	0
0OgP0NkIM22lVYT5AMmkbb9knKDhk4I6	hg38-alt-sm-113-ensembl	eN7J_gZz_meakMCeXXBEvY_njignMPxl	b37-broad	hg38-alt-sm-113-ensembl_vs_b37-broad	0	0	0	0	0	0	0	0	0	0	0	0
0OgP0NkIM22lVYT5AMmkbb9knKDhk4I6	hg38-alt-sm-113-ensembl	NTeQ1GQMt2ocCFkS8Z3_qkvetZjabWSt	hg38-ddbj	hg38-alt-sm-113-ensembl_vs_hg38-ddbj	0	0.369688385269122	0.369688385269122	0	0	0	0.509765625	0.573626373626374	0.509765625	0.573626373626374	0	0
0OgP0NkIM22lVYT5AMmkbb9knKDhk4I6	hg38-alt-sm-113-ensembl	gHcfbUVnFzHv3QSqz2sSqVHdUQbDO8N5	homo-sapiens-assembly38-ddbj	hg38-alt-sm-113-ensembl_vs_homo-sapiens-assembly38-ddbj	0	0.0721592479955765	0.0721592479955765	0	0	0	0.509765625	0.0775401069518717	0.509765625	0.0775401069518717	0	0
0OgP0NkIM22lVYT5AMmkbb9knKDhk4I6	hg38-alt-sm-113-ensembl	gHcfbUVnFzHv3QSqz2sSqVHdUQbDO8N5	GRCh38-full-decoy-hla-ddbj	hg38-alt-sm-113-ensembl_vs_GRCh38-full-decoy-hla-ddbj	0	0.0721592479955765	0.0721592479955765	0	0	0	0.509765625	0.0775401069518717	0.509765625	0.0775401069518717	0	0
0OgP0NkIM22lVYT5AMmkbb9knKDhk4I6	hg38-alt-sm-113-ensembl	6chutju9QVJW0rdA-wgubHbtoTQ42o-6	GRCh38-ena-15	hg38-alt-sm-113-ensembl_vs_GRCh38-ena-15	0	0	0	0	0	0	0	0	0	0	0	0
0OgP0NkIM22lVYT5AMmkbb9knKDhk4I6	hg38-alt-sm-113-ensembl	lWRRNMNypacEjnJCy-AYiDNUPy1brQGC	GRCh38-ena-29	hg38-alt-sm-113-ensembl_vs_GRCh38-ena-29	0	0.00172711571675302	0.00172711571675302	0	0	0	0.001953125	0.0147058823529412	0.001953125	0.0147058823529412	0	0
0OgP0NkIM22lVYT5AMmkbb9knKDhk4I6	hg38-alt-sm-113-ensembl	Q3xii3AkJDCTXSO6Vg13kjbOutQu0KP9	hs37d5.fa	hg38-alt-sm-113-ensembl_vs_hs37d5.fa	0	0	0	0	0	0	0	0	0	0	0	0
0OgP0NkIM22lVYT5AMmkbb9knKDhk4I6	hg38-alt-sm-113-ensembl	xEg2q8K9gV4027DMTCiaUGLCcrqySglR	hg38-p14-masked-ucsc	hg38-alt-sm-113-ensembl_vs_hg38-p14-masked-ucsc	0	0.369688385269122	0	0	0	0	0.509765625	0.573626373626374	0	0	0	0
0OgP0NkIM22lVYT5AMmkbb9knKDhk4I6	hg38-alt-sm-113-ensembl	jFm0Uca8a7vK2cbuIQgBopjBilgCFheD	hg38-p14-analysisSet-ucsc	hg38-alt-sm-113-ensembl_vs_hg38-p14-analysisSet-ucsc	0	0	0	0	0	0	0	0	0	0	0	0
EiFob05aCWgVU_B_Ae0cypnQut3cxUP1	GRCh38.p14-fasta-no-alt-analysis	DvAlkUMPq7CRnTYAfXGkQmAOfFqVMZHE	GRCh37.p13-fasta-no-alt-analysis	GRCh38.p14-fasta-no-alt-analysis_vs_GRCh37.p13-fasta-no-alt-analysis	0.102362204724409	0.0526315789473684	0.0526315789473684	0.00719424460431655	0.133333333333333	0.305882352941176	0.0717948717948718	0.164705882352941	0.0717948717948718	0.164705882352941	0.0102564102564103	0.0235294117647059
EiFob05aCWgVU_B_Ae0cypnQut3cxUP1	GRCh38.p14-fasta-no-alt-analysis	XJWKh8nsSqBFfcU0DIHMZohYyCWF-vcA	GRCh37.p13-fasta-genomic	GRCh38.p14-fasta-no-alt-analysis_vs_GRCh37.p13-fasta-genomic	0	0.0271398747390397	0.0271398747390397	0	0	0	0.0666666666666667	0.0437710437710438	0.0666666666666667	0.0437710437710438	0	0
EiFob05aCWgVU_B_Ae0cypnQut3cxUP1	GRCh38.p14-fasta-no-alt-analysis	MkXYxV2-83BEcPmzskEVGJsJ7Qkb--gX	GRCh38.p14-fasta-full-analysis-plus-hs38d1	GRCh38.p14-fasta-no-alt-analysis_vs_GRCh38.p14-fasta-full-analysis-plus-hs38d1	0.0686378035902851	0.0686378035902851	0.0686378035902851	0.0686378035902851	1	0.0686378035902851	1	0.0686378035902851	1	0.0686378035902851	1	0.0686378035902851
EiFob05aCWgVU_B_Ae0cypnQut3cxUP1	GRCh38.p14-fasta-no-alt-analysis	kgTizBhIBf5BeEMTqBuyzRBi2AlwTRj6	GRCh37.p13-fasta-full-analysis	GRCh38.p14-fasta-no-alt-analysis_vs_GRCh37.p13-fasta-full-analysis	0.0556745182012848	0.0292275574112735	0.0292275574112735	0.00407331975560081	0.133333333333333	0.087248322147651	0.0717948717948718	0.0469798657718121	0.0717948717948718	0.0469798657718121	0.0102564102564103	0.00671140939597315
EiFob05aCWgVU_B_Ae0cypnQut3cxUP1	GRCh38.p14-fasta-no-alt-analysis	7hP7E8o-q6H8qcqMHBEIYdbAK49PoEUZ	GRCh38.p14-fasta-no-alt-plus-hs38d1	GRCh38.p14-fasta-no-alt-analysis_vs_GRCh38.p14-fasta-no-alt-plus-hs38d1	0.0755813953488372	0.0755813953488372	0.0755813953488372	0.0755813953488372	1	0.0755813953488372	1	0.0755813953488372	1	0.0755813953488372	1	0.0755813953488372
EiFob05aCWgVU_B_Ae0cypnQut3cxUP1	GRCh38.p14-fasta-no-alt-analysis	u1HyLgIlq8M_XvEwy0oGqAvKGHJMGtxH	GRCh38.p14-fasta-genomic	GRCh38.p14-fasta-no-alt-analysis_vs_GRCh38.p14-fasta-genomic	0	0.269393511988717	0.258741258741259	0	0	0	0.979487179487179	0.270921985815603	0.948717948717949	0.26241134751773	0	0
EiFob05aCWgVU_B_Ae0cypnQut3cxUP1	GRCh38.p14-fasta-no-alt-analysis	H3RA3Jez6oqMOW87LGuwtSgKQqTgWVxx	hg19-masked-ucsc	GRCh38.p14-fasta-no-alt-analysis_vs_hg19-masked-ucsc	0.0950570342205323	0.0434782608695652	0	0	0.128205128205128	0.268817204301075	0.0615384615384615	0.129032258064516	0	0	0	0
EiFob05aCWgVU_B_Ae0cypnQut3cxUP1	GRCh38.p14-fasta-no-alt-analysis	F9zeFn6M4EN4KGAJush7rZEU3GROoeNP	hg38-toplevel-rm-113-ensembl	GRCh38.p14-fasta-no-alt-analysis_vs_hg38-toplevel-rm-113-ensembl	0	0.274398868458274	0	0	0	0	0.994871794871795	0.274787535410765	0	0	0	0
EiFob05aCWgVU_B_Ae0cypnQut3cxUP1	GRCh38.p14-fasta-no-alt-analysis	q5Gn6dl5HbkZe6sRs9CZVGwGd1-XwyAq	hg19-p13-plusMT-masked-ucsc	GRCh38.p14-fasta-no-alt-analysis_vs_hg19-p13-plusMT-masked-ucsc	0.0534188034188034	0.0270833333333333	0	0	0.128205128205128	0.0838926174496644	0.0666666666666667	0.0436241610738255	0	0	0	0
EiFob05aCWgVU_B_Ae0cypnQut3cxUP1	GRCh38.p14-fasta-no-alt-analysis	svwHqvgassl0loigdqVIQJdjo7NWDIx3	hg19-p13-no-alt-analysis-ucsc	GRCh38.p14-fasta-no-alt-analysis_vs_hg19-p13-no-alt-analysis-ucsc	0.0980392156862745	0.0526315789473684	0.0526315789473684	0.003584229390681	0.128205128205128	0.294117647058823	0.0717948717948718	0.164705882352941	0.0717948717948718	0.164705882352941	0.00512820512820513	0.0117647058823529
EiFob05aCWgVU_B_Ae0cypnQut3cxUP1	GRCh38.p14-fasta-no-alt-analysis	oLfPx0NOBKKXMIngGeQ4YewtU4Ge_wKz	hg38-primary-113-ensembl	GRCh38.p14-fasta-no-alt-analysis_vs_hg38-primary-113-ensembl	0	0.994871794871795	0.826291079812207	0	0	0	0.994871794871795	1	0.902564102564103	0.907216494845361	0	0
EiFob05aCWgVU_B_Ae0cypnQut3cxUP1	GRCh38.p14-fasta-no-alt-analysis	RGSkyOkQ4qnSLhjrR_e3AI51Ac-RohAL	hg38-primary-rm-113-ensembl	GRCh38.p14-fasta-no-alt-analysis_vs_hg38-primary-rm-113-ensembl	0	0.994871794871795	0	0	0	0	0.994871794871795	1	0	0	0	0
EiFob05aCWgVU_B_Ae0cypnQut3cxUP1	GRCh38.p14-fasta-no-alt-analysis	-qU7PUmse_-pilikFDTJKyrt2_QJvUFy	hg19-p13-full-analysis-ucsc	GRCh38.p14-fasta-no-alt-analysis_vs_hg19-p13-full-analysis-ucsc	0.0534188034188034	0.0292275574112735	0.0292275574112735	0.00203252032520325	0.128205128205128	0.0838926174496644	0.0717948717948718	0.0469798657718121	0.0717948717948718	0.0469798657718121	0.00512820512820513	0.00335570469798658
EiFob05aCWgVU_B_Ae0cypnQut3cxUP1	GRCh38.p14-fasta-no-alt-analysis	ThZcNYiLuWWL86NdJ8dvvJG15K9mW3Fo	hg19-initial-ucsc	GRCh38.p14-fasta-no-alt-analysis_vs_hg19-initial-ucsc	0.0950570342205323	0.0434782608695652	0.0434782608695652	0	0.128205128205128	0.268817204301075	0.0615384615384615	0.129032258064516	0.0615384615384615	0.129032258064516	0	0
EiFob05aCWgVU_B_Ae0cypnQut3cxUP1	GRCh38.p14-fasta-no-alt-analysis	NTeQ1GQMt2ocCFkS8Z3_qkvetZjabWSt	hg38-initial-ucsc	GRCh38.p14-fasta-no-alt-analysis_vs_hg38-initial-ucsc	0.425438596491228	0.425438596491228	0.371308016877637	0.425438596491228	0.994871794871795	0.426373626373626	0.994871794871795	0.426373626373626	0.902564102564103	0.386813186813187	0.994871794871795	0.426373626373626
EiFob05aCWgVU_B_Ae0cypnQut3cxUP1	GRCh38.p14-fasta-no-alt-analysis	5ryrHdbJHIgyZuE29h5uzITRL4kinZWG	hg38-toplevel-113-ensembl	GRCh38.p14-fasta-no-alt-analysis_vs_hg38-toplevel-113-ensembl	0	0.274398868458274	0.242758620689655	0	0	0	0.994871794871795	0.274787535410765	0.902564102564103	0.24929178470255	0	0
EiFob05aCWgVU_B_Ae0cypnQut3cxUP1	GRCh38.p14-fasta-no-alt-analysis	a_WL8OC7sFJfjux5m11M2bKl0dYepA1x	hg38-p14-ucsc	GRCh38.p14-fasta-no-alt-analysis_vs_hg38-p14-ucsc	0.27247191011236	0.27247191011236	0.241095890410959	0.27247191011236	0.994871794871795	0.272855133614627	0.994871794871795	0.272855133614627	0.902564102564103	0.247538677918425	0.994871794871795	0.272855133614627
EiFob05aCWgVU_B_Ae0cypnQut3cxUP1	GRCh38.p14-fasta-no-alt-analysis	6pxZqxG0TYtyVb8yp14ONpaxZ8msQqKr	hg19-p13-plusMT-ucsc	GRCh38.p14-fasta-no-alt-analysis_vs_hg19-p13-plusMT-ucsc	0.0534188034188034	0.0270833333333333	0.0270833333333333	0	0.128205128205128	0.0838926174496644	0.0666666666666667	0.0436241610738255	0.0666666666666667	0.0436241610738255	0	0
EiFob05aCWgVU_B_Ae0cypnQut3cxUP1	GRCh38.p14-fasta-no-alt-analysis	oLfPx0NOBKKXMIngGeQ4YewtU4Ge_wKz	hg38-primary-sm-113-ensembl	GRCh38.p14-fasta-no-alt-analysis_vs_hg38-primary-sm-113-ensembl	0	0.994871794871795	0.826291079812207	0	0	0	0.994871794871795	1	0.902564102564103	0.907216494845361	0	0
EiFob05aCWgVU_B_Ae0cypnQut3cxUP1	GRCh38.p14-fasta-no-alt-analysis	5ryrHdbJHIgyZuE29h5uzITRL4kinZWG	hg38-toplevel-sm-113-ensembl	GRCh38.p14-fasta-no-alt-analysis_vs_hg38-toplevel-sm-113-ensembl	0	0.274398868458274	0.242758620689655	0	0	0	0.994871794871795	0.274787535410765	0.902564102564103	0.24929178470255	0	0
EiFob05aCWgVU_B_Ae0cypnQut3cxUP1	GRCh38.p14-fasta-no-alt-analysis	tkRdBlSp5hewK4OpEJC87J9pw-ac0vOa	GRCh38-p14-47-gencode	GRCh38.p14-fasta-no-alt-analysis_vs_GRCh38-p14-47-gencode	0.0285388127853881	0.274398868458274	0.242758620689655	0.0285388127853881	0.128205128205128	0.0354107648725212	0.994871794871795	0.274787535410765	0.902564102564103	0.24929178470255	0.128205128205128	0.0354107648725212
EiFob05aCWgVU_B_Ae0cypnQut3cxUP1	GRCh38.p14-fasta-no-alt-analysis	k4mLJvbFzZiw3o6SL8hh63V2u7AjDMrE	GRCh37-primary-assembly-46-gencode	GRCh38.p14-fasta-no-alt-analysis_vs_GRCh37-primary-assembly-46-gencode	0.0984251968503937	0.0488721804511278	0.0488721804511278	0.00359712230215827	0.128205128205128	0.297619047619048	0.0666666666666667	0.154761904761905	0.0666666666666667	0.154761904761905	0.00512820512820513	0.0119047619047619
EiFob05aCWgVU_B_Ae0cypnQut3cxUP1	GRCh38.p14-fasta-no-alt-analysis	k4mLJvbFzZiw3o6SL8hh63V2u7AjDMrE	GRCh37-primary-assembly-47-gencode	GRCh38.p14-fasta-no-alt-analysis_vs_GRCh37-primary-assembly-47-gencode	0.0984251968503937	0.0488721804511278	0.0488721804511278	0.00359712230215827	0.128205128205128	0.297619047619048	0.0666666666666667	0.154761904761905	0.0666666666666667	0.154761904761905	0.00512820512820513	0.0119047619047619
EiFob05aCWgVU_B_Ae0cypnQut3cxUP1	GRCh38.p14-fasta-no-alt-analysis	tmnbiAyj2fke68d_TYjq2g487US8C15r	GRCh38-primary-assembly-47-gencode	GRCh38.p14-fasta-no-alt-analysis_vs_GRCh38-primary-assembly-47-gencode	0.0686813186813187	0.994871794871795	0.826291079812207	0.0686813186813187	0.128205128205128	0.128865979381443	0.994871794871795	1	0.902564102564103	0.907216494845361	0.128205128205128	0.128865979381443
EiFob05aCWgVU_B_Ae0cypnQut3cxUP1	GRCh38.p14-fasta-no-alt-analysis	H9er8ocYfIN2TOfyf6zMyeXXm7trXGP7	hg18-ucsc	GRCh38.p14-fasta-no-alt-analysis_vs_hg18-ucsc	0.114155251141553	0	0	0	0.128205128205128	0.510204081632653	0	0	0	0	0	0
EiFob05aCWgVU_B_Ae0cypnQut3cxUP1	GRCh38.p14-fasta-no-alt-analysis	tmnbiAyj2fke68d_TYjq2g487US8C15r	GRCh38-primary-assembly-46-gencode	GRCh38.p14-fasta-no-alt-analysis_vs_GRCh38-primary-assembly-46-gencode	0.0686813186813187	0.994871794871795	0.826291079812207	0.0686813186813187	0.128205128205128	0.128865979381443	0.994871794871795	1	0.902564102564103	0.907216494845361	0.128205128205128	0.128865979381443
EiFob05aCWgVU_B_Ae0cypnQut3cxUP1	GRCh38.p14-fasta-no-alt-analysis	tkRdBlSp5hewK4OpEJC87J9pw-ac0vOa	GRCh38-p14-46-gencode	GRCh38.p14-fasta-no-alt-analysis_vs_GRCh38-p14-46-gencode	0.0285388127853881	0.274398868458274	0.242758620689655	0.0285388127853881	0.128205128205128	0.0354107648725212	0.994871794871795	0.274787535410765	0.902564102564103	0.24929178470255	0.128205128205128	0.0354107648725212
EiFob05aCWgVU_B_Ae0cypnQut3cxUP1	GRCh38.p14-fasta-no-alt-analysis	EGlYk1stOsAjmTALWkqKDqtZOSkyA_YH	GRCh38.p14-fasta-full-analysis	GRCh38.p14-fasta-no-alt-analysis_vs_GRCh38.p14-fasta-full-analysis	0.427631578947368	0.427631578947368	0.427631578947368	0.427631578947368	1	0.427631578947368	1	0.427631578947368	1	0.427631578947368	1	0.427631578947368
EiFob05aCWgVU_B_Ae0cypnQut3cxUP1	GRCh38.p14-fasta-no-alt-analysis	lXa-sGAmSafYXHN4iEwup0EsQh5F1krA	GRCh37-igenomes-ensembl	GRCh38.p14-fasta-no-alt-analysis_vs_GRCh37-igenomes-ensembl	0	0.0045662100456621	0.0045662100456621	0	0	0	0.00512820512820513	0.04	0.00512820512820513	0.04	0	0
EiFob05aCWgVU_B_Ae0cypnQut3cxUP1	GRCh38.p14-fasta-no-alt-analysis	FnbS0xDAGOePD7lp6Xt0vnbcASzkk3gk	GRCh38-igenomes-decoy-ncbi	GRCh38.p14-fasta-no-alt-analysis_vs_GRCh38-igenomes-decoy-ncbi	0.0755813953488372	0.0755813953488372	0.0755813953488372	0.0755813953488372	1	0.0755813953488372	1	0.0755813953488372	1	0.0755813953488372	1	0.0755813953488372
EiFob05aCWgVU_B_Ae0cypnQut3cxUP1	GRCh38.p14-fasta-no-alt-analysis	vRjC5qM1Tc-fFjJo0TGRw4CVjFhmLG0f	GRCh38-igenomes-build36-3-ncbi	GRCh38.p14-fasta-no-alt-analysis_vs_GRCh38-igenomes-build36-3-ncbi	0	0	0	0	0	0	0	0	0	0	0	0
EiFob05aCWgVU_B_Ae0cypnQut3cxUP1	GRCh38.p14-fasta-no-alt-analysis	EiFob05aCWgVU_B_Ae0cypnQut3cxUP1	GRCh38-igenomes-ncbi	GRCh38.p14-fasta-no-alt-analysis_vs_GRCh38-igenomes-ncbi	1	1	1	1	1	1	1	1	1	1	1	1
EiFob05aCWgVU_B_Ae0cypnQut3cxUP1	GRCh38.p14-fasta-no-alt-analysis	wdpZbFN0pd92H2VeKZBAp3riQN4nJXkK	GRCh38-igenomes-build37-1-ncbi	GRCh38.p14-fasta-no-alt-analysis_vs_GRCh38-igenomes-build37-1-ncbi	0	0	0	0	0	0	0	0	0	0	0	0
EiFob05aCWgVU_B_Ae0cypnQut3cxUP1	GRCh38.p14-fasta-no-alt-analysis	GOIHeGSorDrbznRxihs5rIb6vTiTKaw7	hg19-igenomes-ucsc	GRCh38.p14-fasta-no-alt-analysis_vs_hg19-igenomes-ucsc	0.128205128205128	0	0	0	0.128205128205128	1	0	0	0	0	0	0
EiFob05aCWgVU_B_Ae0cypnQut3cxUP1	GRCh38.p14-fasta-no-alt-analysis	Dx_M8skbJqROkfXhhQRtWejcCyewRbdL	GRCh38-igenomes-build37-2-ncbi	GRCh38.p14-fasta-no-alt-analysis_vs_GRCh38-igenomes-build37-2-ncbi	0	0.0045662100456621	0.0045662100456621	0	0	0	0.00512820512820513	0.04	0.00512820512820513	0.04	0	0
EiFob05aCWgVU_B_Ae0cypnQut3cxUP1	GRCh38.p14-fasta-no-alt-analysis	ieWVCws5MC2QFRKgH9QcN3u5_Y_3hPG6	hg18-igenomes-ucsc	GRCh38.p14-fasta-no-alt-analysis_vs_hg18-igenomes-ucsc	0.128205128205128	0	0	0	0.128205128205128	1	0	0	0	0	0	0
EiFob05aCWgVU_B_Ae0cypnQut3cxUP1	GRCh38.p14-fasta-no-alt-analysis	EiFob05aCWgVU_B_Ae0cypnQut3cxUP1	hg38-refgenie	GRCh38.p14-fasta-no-alt-analysis_vs_hg38-refgenie	1	1	1	1	1	1	1	1	1	1	1	1
EiFob05aCWgVU_B_Ae0cypnQut3cxUP1	GRCh38.p14-fasta-no-alt-analysis	jFm0Uca8a7vK2cbuIQgBopjBilgCFheD	hg38-igenomes-ucsc	GRCh38.p14-fasta-no-alt-analysis_vs_hg38-igenomes-ucsc	1	1	0.866028708133971	1	1	1	1	1	0.928205128205128	0.928205128205128	1	1
EiFob05aCWgVU_B_Ae0cypnQut3cxUP1	GRCh38.p14-fasta-no-alt-analysis	Ba88PY52_qeifhJrgUXyin6UITdXNsg3	hg38-primary-refgenie	GRCh38.p14-fasta-no-alt-analysis_vs_hg38-primary-refgenie	0.128205128205128	0.128205128205128	0.0328638497652582	0.128205128205128	0.128205128205128	1	0.128205128205128	1	0.0358974358974359	0.28	0.128205128205128	1
EiFob05aCWgVU_B_Ae0cypnQut3cxUP1	GRCh38.p14-fasta-no-alt-analysis	YfZ0rklv8KY9DCtqG0iIX16zsgbuBgmM	hg18-refgenie	GRCh38.p14-fasta-no-alt-analysis_vs_hg18-refgenie	0.114155251141553	0	0	0	0.128205128205128	0.510204081632653	0	0	0	0	0	0
EiFob05aCWgVU_B_Ae0cypnQut3cxUP1	GRCh38.p14-fasta-no-alt-analysis	ThZcNYiLuWWL86NdJ8dvvJG15K9mW3Fo	hg19-refgenie	GRCh38.p14-fasta-no-alt-analysis_vs_hg19-refgenie	0.0950570342205323	0.0434782608695652	0.0434782608695652	0	0.128205128205128	0.268817204301075	0.0615384615384615	0.129032258064516	0.0615384615384615	0.129032258064516	0	0
EiFob05aCWgVU_B_Ae0cypnQut3cxUP1	GRCh38.p14-fasta-no-alt-analysis	5SdkZCnuZL2YIptqjSBZfupo_O7HpD_B	hs37-1kg	GRCh38.p14-fasta-no-alt-analysis_vs_hs37-1kg	0	0.0488721804511278	0.0488721804511278	0	0	0	0.0666666666666667	0.154761904761905	0.0666666666666667	0.154761904761905	0	0
EiFob05aCWgVU_B_Ae0cypnQut3cxUP1	GRCh38.p14-fasta-no-alt-analysis	Q3xii3AkJDCTXSO6Vg13kjbOutQu0KP9	hs37d5	GRCh38.p14-fasta-no-alt-analysis_vs_hs37d5	0	0.052434456928839	0.052434456928839	0	0	0	0.0717948717948718	0.162790697674419	0.0717948717948718	0.162790697674419	0	0
EiFob05aCWgVU_B_Ae0cypnQut3cxUP1	GRCh38.p14-fasta-no-alt-analysis	gHcfbUVnFzHv3QSqz2sSqVHdUQbDO8N5	hs38DH	GRCh38.p14-fasta-no-alt-analysis_vs_hs38DH	0.0579322638146168	0.0579322638146168	0.0579322638146168	0.0579322638146168	1	0.0579322638146168	1	0.0579322638146168	1	0.0579322638146168	1	0.0579322638146168
EiFob05aCWgVU_B_Ae0cypnQut3cxUP1	GRCh38.p14-fasta-no-alt-analysis	EiFob05aCWgVU_B_Ae0cypnQut3cxUP1	hs38	GRCh38.p14-fasta-no-alt-analysis_vs_hs38	1	1	1	1	1	1	1	1	1	1	1	1
EiFob05aCWgVU_B_Ae0cypnQut3cxUP1	GRCh38.p14-fasta-no-alt-analysis	EiFob05aCWgVU_B_Ae0cypnQut3cxUP1	hg38-noALT-noHLA-noDecoy-broad	GRCh38.p14-fasta-no-alt-analysis_vs_hg38-noALT-noHLA-noDecoy-broad	1	1	1	1	1	1	1	1	1	1	1	1
EiFob05aCWgVU_B_Ae0cypnQut3cxUP1	GRCh38.p14-fasta-no-alt-analysis	gHcfbUVnFzHv3QSqz2sSqVHdUQbDO8N5	hg38-broad	GRCh38.p14-fasta-no-alt-analysis_vs_hg38-broad	0.0579322638146168	0.0579322638146168	0.0579322638146168	0.0579322638146168	1	0.0579322638146168	1	0.0579322638146168	1	0.0579322638146168	1	0.0579322638146168
EiFob05aCWgVU_B_Ae0cypnQut3cxUP1	GRCh38.p14-fasta-no-alt-analysis	eN7J_gZz_meakMCeXXBEvY_njignMPxl	b37-broad	GRCh38.p14-fasta-no-alt-analysis_vs_b37-broad	0	0.0526315789473684	0.0526315789473684	0	0	0	0.0717948717948718	0.164705882352941	0.0717948717948718	0.164705882352941	0	0
EiFob05aCWgVU_B_Ae0cypnQut3cxUP1	GRCh38.p14-fasta-no-alt-analysis	NTeQ1GQMt2ocCFkS8Z3_qkvetZjabWSt	hg38-ddbj	GRCh38.p14-fasta-no-alt-analysis_vs_hg38-ddbj	0.425438596491228	0.425438596491228	0.371308016877637	0.425438596491228	0.994871794871795	0.426373626373626	0.994871794871795	0.426373626373626	0.902564102564103	0.386813186813187	0.994871794871795	0.426373626373626
EiFob05aCWgVU_B_Ae0cypnQut3cxUP1	GRCh38.p14-fasta-no-alt-analysis	gHcfbUVnFzHv3QSqz2sSqVHdUQbDO8N5	homo-sapiens-assembly38-ddbj	GRCh38.p14-fasta-no-alt-analysis_vs_homo-sapiens-assembly38-ddbj	0.0579322638146168	0.0579322638146168	0.0579322638146168	0.0579322638146168	1	0.0579322638146168	1	0.0579322638146168	1	0.0579322638146168	1	0.0579322638146168
EiFob05aCWgVU_B_Ae0cypnQut3cxUP1	GRCh38.p14-fasta-no-alt-analysis	gHcfbUVnFzHv3QSqz2sSqVHdUQbDO8N5	GRCh38-full-decoy-hla-ddbj	GRCh38.p14-fasta-no-alt-analysis_vs_GRCh38-full-decoy-hla-ddbj	0.0579322638146168	0.0579322638146168	0.0579322638146168	0.0579322638146168	1	0.0579322638146168	1	0.0579322638146168	1	0.0579322638146168	1	0.0579322638146168
EiFob05aCWgVU_B_Ae0cypnQut3cxUP1	GRCh38.p14-fasta-no-alt-analysis	6chutju9QVJW0rdA-wgubHbtoTQ42o-6	GRCh38-ena-15	GRCh38.p14-fasta-no-alt-analysis_vs_GRCh38-ena-15	0	0.343589743589744	0.303482587064677	0	0	0	0.343589743589744	1	0.312820512820513	0.91044776119403	0	0
EiFob05aCWgVU_B_Ae0cypnQut3cxUP1	GRCh38.p14-fasta-no-alt-analysis	lWRRNMNypacEjnJCy-AYiDNUPy1brQGC	GRCh38-ena-29	GRCh38.p14-fasta-no-alt-analysis_vs_GRCh38-ena-29	0	0.341836734693878	0.301980198019802	0	0	0	0.343589743589744	0.985294117647059	0.312820512820513	0.897058823529412	0	0
EiFob05aCWgVU_B_Ae0cypnQut3cxUP1	GRCh38.p14-fasta-no-alt-analysis	Q3xii3AkJDCTXSO6Vg13kjbOutQu0KP9	hs37d5.fa	GRCh38.p14-fasta-no-alt-analysis_vs_hs37d5.fa	0	0.052434456928839	0.052434456928839	0	0	0	0.0717948717948718	0.162790697674419	0.0717948717948718	0.162790697674419	0	0
EiFob05aCWgVU_B_Ae0cypnQut3cxUP1	GRCh38.p14-fasta-no-alt-analysis	xEg2q8K9gV4027DMTCiaUGLCcrqySglR	hg38-p14-masked-ucsc	GRCh38.p14-fasta-no-alt-analysis_vs_hg38-p14-masked-ucsc	0.425438596491228	0.425438596491228	0	0.425438596491228	0.994871794871795	0.426373626373626	0.994871794871795	0.426373626373626	0	0	0.994871794871795	0.426373626373626
EiFob05aCWgVU_B_Ae0cypnQut3cxUP1	GRCh38.p14-fasta-no-alt-analysis	jFm0Uca8a7vK2cbuIQgBopjBilgCFheD	hg38-p14-analysisSet-ucsc	GRCh38.p14-fasta-no-alt-analysis_vs_hg38-p14-analysisSet-ucsc	1	1	0.866028708133971	1	1	1	1	1	0.928205128205128	0.928205128205128	1	1
DvAlkUMPq7CRnTYAfXGkQmAOfFqVMZHE	GRCh37.p13-fasta-no-alt-analysis	XJWKh8nsSqBFfcU0DIHMZohYyCWF-vcA	GRCh37.p13-fasta-genomic	GRCh37.p13-fasta-no-alt-analysis_vs_GRCh37.p13-fasta-genomic	0	0.281879194630872	0.277591973244147	0	0	0	0.988235294117647	0.282828282828283	0.976470588235294	0.279461279461279	0	0
DvAlkUMPq7CRnTYAfXGkQmAOfFqVMZHE	GRCh37.p13-fasta-no-alt-analysis	MkXYxV2-83BEcPmzskEVGJsJ7Qkb--gX	GRCh38.p14-fasta-full-analysis-plus-hs38d1	GRCh37.p13-fasta-no-alt-analysis_vs_GRCh38.p14-fasta-full-analysis-plus-hs38d1	0.00896551724137931	0.00480769230769231	0.00480769230769231	0.000683994528043776	0.305882352941176	0.00915170714537135	0.164705882352941	0.00492784230904611	0.164705882352941	0.00492784230904611	0.0235294117647059	0.000703977472720873
DvAlkUMPq7CRnTYAfXGkQmAOfFqVMZHE	GRCh37.p13-fasta-no-alt-analysis	kgTizBhIBf5BeEMTqBuyzRBi2AlwTRj6	GRCh37.p13-fasta-full-analysis	GRCh37.p13-fasta-no-alt-analysis_vs_GRCh37.p13-fasta-full-analysis	0.285234899328859	0.285234899328859	0.285234899328859	0.285234899328859	1	0.285234899328859	1	0.285234899328859	1	0.285234899328859	1	0.285234899328859
DvAlkUMPq7CRnTYAfXGkQmAOfFqVMZHE	GRCh37.p13-fasta-no-alt-analysis	7hP7E8o-q6H8qcqMHBEIYdbAK49PoEUZ	GRCh38.p14-fasta-no-alt-plus-hs38d1	GRCh37.p13-fasta-no-alt-analysis_vs_GRCh38.p14-fasta-no-alt-plus-hs38d1	0.00985221674876847	0.00528102602791399	0.00528102602791399	0.000751032669921142	0.305882352941176	0.010077519379845	0.164705882352941	0.00542635658914729	0.164705882352941	0.00542635658914729	0.0235294117647059	0.000775193798449612
DvAlkUMPq7CRnTYAfXGkQmAOfFqVMZHE	GRCh37.p13-fasta-no-alt-analysis	u1HyLgIlq8M_XvEwy0oGqAvKGHJMGtxH	GRCh38.p14-fasta-genomic	GRCh37.p13-fasta-no-alt-analysis_vs_GRCh38.p14-fasta-genomic	0	0.0167310167310167	0.0167310167310167	0	0	0	0.152941176470588	0.0184397163120567	0.152941176470588	0.0184397163120567	0	0
DvAlkUMPq7CRnTYAfXGkQmAOfFqVMZHE	GRCh37.p13-fasta-no-alt-analysis	H3RA3Jez6oqMOW87LGuwtSgKQqTgWVxx	hg19-masked-ucsc	GRCh37.p13-fasta-no-alt-analysis_vs_hg19-masked-ucsc	0.163398692810458	0.873684210526316	0	0.155844155844156	0.294117647058823	0.268817204301075	0.976470588235294	0.89247311827957	0	0	0.282352941176471	0.258064516129032
DvAlkUMPq7CRnTYAfXGkQmAOfFqVMZHE	GRCh37.p13-fasta-no-alt-analysis	F9zeFn6M4EN4KGAJush7rZEU3GROoeNP	hg38-toplevel-rm-113-ensembl	GRCh37.p13-fasta-no-alt-analysis_vs_hg38-toplevel-rm-113-ensembl	0	0.0167095115681234	0	0	0	0	0.152941176470588	0.018413597733711	0	0	0	0
DvAlkUMPq7CRnTYAfXGkQmAOfFqVMZHE	GRCh37.p13-fasta-no-alt-analysis	q5Gn6dl5HbkZe6sRs9CZVGwGd1-XwyAq	hg19-p13-plusMT-masked-ucsc	GRCh37.p13-fasta-no-alt-analysis_vs_hg19-p13-plusMT-masked-ucsc	0.0698324022346369	0.280936454849498	0	0.0668523676880223	0.294117647058823	0.0838926174496644	0.988235294117647	0.281879194630872	0	0	0.282352941176471	0.0805369127516778
DvAlkUMPq7CRnTYAfXGkQmAOfFqVMZHE	GRCh37.p13-fasta-no-alt-analysis	svwHqvgassl0loigdqVIQJdjo7NWDIx3	hg19-p13-no-alt-analysis-ucsc	GRCh37.p13-fasta-no-alt-analysis_vs_hg19-p13-no-alt-analysis-ucsc	0.172413793103448	1	1	0.172413793103448	0.294117647058823	0.294117647058823	1	1	1	1	0.294117647058823	0.294117647058823
DvAlkUMPq7CRnTYAfXGkQmAOfFqVMZHE	GRCh37.p13-fasta-no-alt-analysis	oLfPx0NOBKKXMIngGeQ4YewtU4Ge_wKz	hg38-primary-113-ensembl	GRCh37.p13-fasta-no-alt-analysis_vs_hg38-primary-113-ensembl	0	0.0488721804511278	0.0488721804511278	0	0	0	0.152941176470588	0.0670103092783505	0.152941176470588	0.0670103092783505	0	0
DvAlkUMPq7CRnTYAfXGkQmAOfFqVMZHE	GRCh37.p13-fasta-no-alt-analysis	RGSkyOkQ4qnSLhjrR_e3AI51Ac-RohAL	hg38-primary-rm-113-ensembl	GRCh37.p13-fasta-no-alt-analysis_vs_hg38-primary-rm-113-ensembl	0	0.0488721804511278	0	0	0	0	0.152941176470588	0.0670103092783505	0	0	0	0
DvAlkUMPq7CRnTYAfXGkQmAOfFqVMZHE	GRCh37.p13-fasta-no-alt-analysis	-qU7PUmse_-pilikFDTJKyrt2_QJvUFy	hg19-p13-full-analysis-ucsc	GRCh37.p13-fasta-no-alt-analysis_vs_hg19-p13-full-analysis-ucsc	0.0698324022346369	0.285234899328859	0.285234899328859	0.0698324022346369	0.294117647058823	0.0838926174496644	1	0.285234899328859	1	0.285234899328859	0.294117647058823	0.0838926174496644
DvAlkUMPq7CRnTYAfXGkQmAOfFqVMZHE	GRCh37.p13-fasta-no-alt-analysis	ThZcNYiLuWWL86NdJ8dvvJG15K9mW3Fo	hg19-initial-ucsc	GRCh37.p13-fasta-no-alt-analysis_vs_hg19-initial-ucsc	0.163398692810458	0.873684210526316	0.835051546391753	0.155844155844156	0.294117647058823	0.268817204301075	0.976470588235294	0.89247311827957	0.952941176470588	0.870967741935484	0.282352941176471	0.258064516129032
DvAlkUMPq7CRnTYAfXGkQmAOfFqVMZHE	GRCh37.p13-fasta-no-alt-analysis	NTeQ1GQMt2ocCFkS8Z3_qkvetZjabWSt	hg38-initial-ucsc	GRCh37.p13-fasta-no-alt-analysis_vs_hg38-initial-ucsc	0.0485436893203883	0.0246679316888046	0.0246679316888046	0.00185528756957328	0.294117647058823	0.0549450549450549	0.152941176470588	0.0285714285714286	0.152941176470588	0.0285714285714286	0.0117647058823529	0.0021978021978022
DvAlkUMPq7CRnTYAfXGkQmAOfFqVMZHE	GRCh37.p13-fasta-no-alt-analysis	5ryrHdbJHIgyZuE29h5uzITRL4kinZWG	hg38-toplevel-113-ensembl	GRCh37.p13-fasta-no-alt-analysis_vs_hg38-toplevel-113-ensembl	0	0.0167095115681234	0.0167095115681234	0	0	0	0.152941176470588	0.018413597733711	0.152941176470588	0.018413597733711	0	0
DvAlkUMPq7CRnTYAfXGkQmAOfFqVMZHE	GRCh37.p13-fasta-no-alt-analysis	a_WL8OC7sFJfjux5m11M2bKl0dYepA1x	hg38-p14-ucsc	GRCh37.p13-fasta-no-alt-analysis_vs_hg38-p14-ucsc	0.0324254215304799	0.016602809706258	0.016602809706258	0.00125786163522013	0.294117647058823	0.0351617440225035	0.152941176470588	0.0182841068917018	0.152941176470588	0.0182841068917018	0.0117647058823529	0.00140646976090014
DvAlkUMPq7CRnTYAfXGkQmAOfFqVMZHE	GRCh37.p13-fasta-no-alt-analysis	6pxZqxG0TYtyVb8yp14ONpaxZ8msQqKr	hg19-p13-plusMT-ucsc	GRCh37.p13-fasta-no-alt-analysis_vs_hg19-p13-plusMT-ucsc	0.0698324022346369	0.280936454849498	0.272425249169435	0.0668523676880223	0.294117647058823	0.0838926174496644	0.988235294117647	0.281879194630872	0.964705882352941	0.275167785234899	0.282352941176471	0.0805369127516778
DvAlkUMPq7CRnTYAfXGkQmAOfFqVMZHE	GRCh37.p13-fasta-no-alt-analysis	oLfPx0NOBKKXMIngGeQ4YewtU4Ge_wKz	hg38-primary-sm-113-ensembl	GRCh37.p13-fasta-no-alt-analysis_vs_hg38-primary-sm-113-ensembl	0	0.0488721804511278	0.0488721804511278	0	0	0	0.152941176470588	0.0670103092783505	0.152941176470588	0.0670103092783505	0	0
DvAlkUMPq7CRnTYAfXGkQmAOfFqVMZHE	GRCh37.p13-fasta-no-alt-analysis	5ryrHdbJHIgyZuE29h5uzITRL4kinZWG	hg38-toplevel-sm-113-ensembl	GRCh37.p13-fasta-no-alt-analysis_vs_hg38-toplevel-sm-113-ensembl	0	0.0167095115681234	0.0167095115681234	0	0	0	0.152941176470588	0.018413597733711	0.152941176470588	0.018413597733711	0	0
DvAlkUMPq7CRnTYAfXGkQmAOfFqVMZHE	GRCh37.p13-fasta-no-alt-analysis	tkRdBlSp5hewK4OpEJC87J9pw-ac0vOa	GRCh38-p14-47-gencode	GRCh37.p13-fasta-no-alt-analysis_vs_GRCh38-p14-47-gencode	0.0326370757180157	0.0167095115681234	0.0167095115681234	0.00126582278481013	0.294117647058823	0.0354107648725212	0.152941176470588	0.018413597733711	0.152941176470588	0.018413597733711	0.0117647058823529	0.00141643059490085
DvAlkUMPq7CRnTYAfXGkQmAOfFqVMZHE	GRCh37.p13-fasta-no-alt-analysis	k4mLJvbFzZiw3o6SL8hh63V2u7AjDMrE	GRCh37-primary-assembly-46-gencode	GRCh37.p13-fasta-no-alt-analysis_vs_GRCh37-primary-assembly-46-gencode	0.173611111111111	0.988235294117647	0.965116279069767	0.173611111111111	0.294117647058823	0.297619047619048	0.988235294117647	1	0.976470588235294	0.988095238095238	0.294117647058823	0.297619047619048
DvAlkUMPq7CRnTYAfXGkQmAOfFqVMZHE	GRCh37.p13-fasta-no-alt-analysis	k4mLJvbFzZiw3o6SL8hh63V2u7AjDMrE	GRCh37-primary-assembly-47-gencode	GRCh37.p13-fasta-no-alt-analysis_vs_GRCh37-primary-assembly-47-gencode	0.173611111111111	0.988235294117647	0.965116279069767	0.173611111111111	0.294117647058823	0.297619047619048	0.988235294117647	1	0.976470588235294	0.988095238095238	0.294117647058823	0.297619047619048
DvAlkUMPq7CRnTYAfXGkQmAOfFqVMZHE	GRCh37.p13-fasta-no-alt-analysis	tmnbiAyj2fke68d_TYjq2g487US8C15r	GRCh38-primary-assembly-47-gencode	GRCh37.p13-fasta-no-alt-analysis_vs_GRCh38-primary-assembly-47-gencode	0.0984251968503937	0.0488721804511278	0.0488721804511278	0.00359712230215827	0.294117647058823	0.128865979381443	0.152941176470588	0.0670103092783505	0.152941176470588	0.0670103092783505	0.0117647058823529	0.00515463917525773
DvAlkUMPq7CRnTYAfXGkQmAOfFqVMZHE	GRCh37.p13-fasta-no-alt-analysis	H9er8ocYfIN2TOfyf6zMyeXXm7trXGP7	hg18-ucsc	GRCh37.p13-fasta-no-alt-analysis_vs_hg18-ucsc	0.229357798165138	0.0151515151515152	0.0151515151515152	0	0.294117647058823	0.510204081632653	0.0235294117647059	0.0408163265306122	0.0235294117647059	0.0408163265306122	0	0
DvAlkUMPq7CRnTYAfXGkQmAOfFqVMZHE	GRCh37.p13-fasta-no-alt-analysis	tmnbiAyj2fke68d_TYjq2g487US8C15r	GRCh38-primary-assembly-46-gencode	GRCh37.p13-fasta-no-alt-analysis_vs_GRCh38-primary-assembly-46-gencode	0.0984251968503937	0.0488721804511278	0.0488721804511278	0.00359712230215827	0.294117647058823	0.128865979381443	0.152941176470588	0.0670103092783505	0.152941176470588	0.0670103092783505	0.0117647058823529	0.00515463917525773
DvAlkUMPq7CRnTYAfXGkQmAOfFqVMZHE	GRCh37.p13-fasta-no-alt-analysis	tkRdBlSp5hewK4OpEJC87J9pw-ac0vOa	GRCh38-p14-46-gencode	GRCh37.p13-fasta-no-alt-analysis_vs_GRCh38-p14-46-gencode	0.0326370757180157	0.0167095115681234	0.0167095115681234	0.00126582278481013	0.294117647058823	0.0354107648725212	0.152941176470588	0.018413597733711	0.152941176470588	0.018413597733711	0.0117647058823529	0.00141643059490085
DvAlkUMPq7CRnTYAfXGkQmAOfFqVMZHE	GRCh37.p13-fasta-no-alt-analysis	EGlYk1stOsAjmTALWkqKDqtZOSkyA_YH	GRCh38.p14-fasta-full-analysis	GRCh37.p13-fasta-no-alt-analysis_vs_GRCh38.p14-fasta-full-analysis	0.0504854368932039	0.0265654648956357	0.0265654648956357	0.00371057513914657	0.305882352941176	0.0570175438596491	0.164705882352941	0.0307017543859649	0.164705882352941	0.0307017543859649	0.0235294117647059	0.0043859649122807
DvAlkUMPq7CRnTYAfXGkQmAOfFqVMZHE	GRCh37.p13-fasta-no-alt-analysis	lXa-sGAmSafYXHN4iEwup0EsQh5F1krA	GRCh37-igenomes-ensembl	GRCh37.p13-fasta-no-alt-analysis_vs_GRCh37-igenomes-ensembl	0	0.294117647058823	0.294117647058823	0	0	0	0.294117647058823	1	0.294117647058823	1	0	0
DvAlkUMPq7CRnTYAfXGkQmAOfFqVMZHE	GRCh37.p13-fasta-no-alt-analysis	FnbS0xDAGOePD7lp6Xt0vnbcASzkk3gk	GRCh38-igenomes-decoy-ncbi	GRCh37.p13-fasta-no-alt-analysis_vs_GRCh38-igenomes-decoy-ncbi	0.00985221674876847	0.00528102602791399	0.00528102602791399	0.000751032669921142	0.305882352941176	0.010077519379845	0.164705882352941	0.00542635658914729	0.164705882352941	0.00542635658914729	0.0235294117647059	0.000775193798449612
DvAlkUMPq7CRnTYAfXGkQmAOfFqVMZHE	GRCh37.p13-fasta-no-alt-analysis	vRjC5qM1Tc-fFjJo0TGRw4CVjFhmLG0f	GRCh38-igenomes-build36-3-ncbi	GRCh37.p13-fasta-no-alt-analysis_vs_GRCh38-igenomes-build36-3-ncbi	0	0	0	0	0	0	0	0	0	0	0	0
DvAlkUMPq7CRnTYAfXGkQmAOfFqVMZHE	GRCh37.p13-fasta-no-alt-analysis	EiFob05aCWgVU_B_Ae0cypnQut3cxUP1	GRCh38-igenomes-ncbi	GRCh37.p13-fasta-no-alt-analysis_vs_GRCh38-igenomes-ncbi	0.102362204724409	0.0526315789473684	0.0526315789473684	0.00719424460431655	0.305882352941176	0.133333333333333	0.164705882352941	0.0717948717948718	0.164705882352941	0.0717948717948718	0.0235294117647059	0.0102564102564103
DvAlkUMPq7CRnTYAfXGkQmAOfFqVMZHE	GRCh37.p13-fasta-no-alt-analysis	wdpZbFN0pd92H2VeKZBAp3riQN4nJXkK	GRCh38-igenomes-build37-1-ncbi	GRCh37.p13-fasta-no-alt-analysis_vs_GRCh38-igenomes-build37-1-ncbi	0	0.27906976744186	0.264367816091954	0	0	0	0.282352941176471	0.96	0.270588235294118	0.92	0	0
DvAlkUMPq7CRnTYAfXGkQmAOfFqVMZHE	GRCh37.p13-fasta-no-alt-analysis	GOIHeGSorDrbznRxihs5rIb6vTiTKaw7	hg19-igenomes-ucsc	GRCh37.p13-fasta-no-alt-analysis_vs_hg19-igenomes-ucsc	0.294117647058823	0.27906976744186	0.25	0.27906976744186	0.294117647058823	1	0.282352941176471	0.96	0.258823529411765	0.88	0.282352941176471	0.96
DvAlkUMPq7CRnTYAfXGkQmAOfFqVMZHE	GRCh37.p13-fasta-no-alt-analysis	Dx_M8skbJqROkfXhhQRtWejcCyewRbdL	GRCh38-igenomes-build37-2-ncbi	GRCh37.p13-fasta-no-alt-analysis_vs_GRCh38-igenomes-build37-2-ncbi	0	0.294117647058823	0.27906976744186	0	0	0	0.294117647058823	1	0.282352941176471	0.96	0	0
DvAlkUMPq7CRnTYAfXGkQmAOfFqVMZHE	GRCh37.p13-fasta-no-alt-analysis	ieWVCws5MC2QFRKgH9QcN3u5_Y_3hPG6	hg18-igenomes-ucsc	GRCh37.p13-fasta-no-alt-analysis_vs_hg18-igenomes-ucsc	0.294117647058823	0	0	0	0.294117647058823	1	0	0	0	0	0	0
DvAlkUMPq7CRnTYAfXGkQmAOfFqVMZHE	GRCh37.p13-fasta-no-alt-analysis	EiFob05aCWgVU_B_Ae0cypnQut3cxUP1	hg38-refgenie	GRCh37.p13-fasta-no-alt-analysis_vs_hg38-refgenie	0.102362204724409	0.0526315789473684	0.0526315789473684	0.00719424460431655	0.305882352941176	0.133333333333333	0.164705882352941	0.0717948717948718	0.164705882352941	0.0717948717948718	0.0235294117647059	0.0102564102564103
DvAlkUMPq7CRnTYAfXGkQmAOfFqVMZHE	GRCh37.p13-fasta-no-alt-analysis	jFm0Uca8a7vK2cbuIQgBopjBilgCFheD	hg38-igenomes-ucsc	GRCh37.p13-fasta-no-alt-analysis_vs_hg38-igenomes-ucsc	0.102362204724409	0.0526315789473684	0.0526315789473684	0.00719424460431655	0.305882352941176	0.133333333333333	0.164705882352941	0.0717948717948718	0.164705882352941	0.0717948717948718	0.0235294117647059	0.0102564102564103
DvAlkUMPq7CRnTYAfXGkQmAOfFqVMZHE	GRCh37.p13-fasta-no-alt-analysis	Ba88PY52_qeifhJrgUXyin6UITdXNsg3	hg38-primary-refgenie	GRCh37.p13-fasta-no-alt-analysis_vs_hg38-primary-refgenie	0.294117647058823	0.0091743119266055	0.0091743119266055	0.0091743119266055	0.294117647058823	1	0.0117647058823529	0.04	0.0117647058823529	0.04	0.0117647058823529	0.04
DvAlkUMPq7CRnTYAfXGkQmAOfFqVMZHE	GRCh37.p13-fasta-no-alt-analysis	YfZ0rklv8KY9DCtqG0iIX16zsgbuBgmM	hg18-refgenie	GRCh37.p13-fasta-no-alt-analysis_vs_hg18-refgenie	0.229357798165138	0.0151515151515152	0.0151515151515152	0	0.294117647058823	0.510204081632653	0.0235294117647059	0.0408163265306122	0.0235294117647059	0.0408163265306122	0	0
DvAlkUMPq7CRnTYAfXGkQmAOfFqVMZHE	GRCh37.p13-fasta-no-alt-analysis	ThZcNYiLuWWL86NdJ8dvvJG15K9mW3Fo	hg19-refgenie	GRCh37.p13-fasta-no-alt-analysis_vs_hg19-refgenie	0.163398692810458	0.873684210526316	0.835051546391753	0.155844155844156	0.294117647058823	0.268817204301075	0.976470588235294	0.89247311827957	0.952941176470588	0.870967741935484	0.282352941176471	0.258064516129032
DvAlkUMPq7CRnTYAfXGkQmAOfFqVMZHE	GRCh37.p13-fasta-no-alt-analysis	5SdkZCnuZL2YIptqjSBZfupo_O7HpD_B	hs37-1kg	GRCh37.p13-fasta-no-alt-analysis_vs_hs37-1kg	0	0.988235294117647	0.988235294117647	0	0	0	0.988235294117647	1	0.988235294117647	1	0	0
DvAlkUMPq7CRnTYAfXGkQmAOfFqVMZHE	GRCh37.p13-fasta-no-alt-analysis	Q3xii3AkJDCTXSO6Vg13kjbOutQu0KP9	hs37d5	GRCh37.p13-fasta-no-alt-analysis_vs_hs37d5	0	0.988372093023256	0.988372093023256	0	0	0	1	0.988372093023256	1	0.988372093023256	0	0
DvAlkUMPq7CRnTYAfXGkQmAOfFqVMZHE	GRCh37.p13-fasta-no-alt-analysis	gHcfbUVnFzHv3QSqz2sSqVHdUQbDO8N5	hs38DH	GRCh37.p13-fasta-no-alt-analysis_vs_hs38DH	0.00759124087591241	0.00407331975560081	0.00407331975560081	0.00057987822557263	0.305882352941176	0.0077243018419489	0.164705882352941	0.0041592394533571	0.164705882352941	0.0041592394533571	0.0235294117647059	0.0005941770647653
DvAlkUMPq7CRnTYAfXGkQmAOfFqVMZHE	GRCh37.p13-fasta-no-alt-analysis	EiFob05aCWgVU_B_Ae0cypnQut3cxUP1	hs38	GRCh37.p13-fasta-no-alt-analysis_vs_hs38	0.102362204724409	0.0526315789473684	0.0526315789473684	0.00719424460431655	0.305882352941176	0.133333333333333	0.164705882352941	0.0717948717948718	0.164705882352941	0.0717948717948718	0.0235294117647059	0.0102564102564103
DvAlkUMPq7CRnTYAfXGkQmAOfFqVMZHE	GRCh37.p13-fasta-no-alt-analysis	EiFob05aCWgVU_B_Ae0cypnQut3cxUP1	hg38-noALT-noHLA-noDecoy-broad	GRCh37.p13-fasta-no-alt-analysis_vs_hg38-noALT-noHLA-noDecoy-broad	0.102362204724409	0.0526315789473684	0.0526315789473684	0.00719424460431655	0.305882352941176	0.133333333333333	0.164705882352941	0.0717948717948718	0.164705882352941	0.0717948717948718	0.0235294117647059	0.0102564102564103
DvAlkUMPq7CRnTYAfXGkQmAOfFqVMZHE	GRCh37.p13-fasta-no-alt-analysis	gHcfbUVnFzHv3QSqz2sSqVHdUQbDO8N5	hg38-broad	GRCh37.p13-fasta-no-alt-analysis_vs_hg38-broad	0.00759124087591241	0.00407331975560081	0.00407331975560081	0.00057987822557263	0.305882352941176	0.0077243018419489	0.164705882352941	0.0041592394533571	0.164705882352941	0.0041592394533571	0.0235294117647059	0.0005941770647653
DvAlkUMPq7CRnTYAfXGkQmAOfFqVMZHE	GRCh37.p13-fasta-no-alt-analysis	eN7J_gZz_meakMCeXXBEvY_njignMPxl	b37-broad	GRCh37.p13-fasta-no-alt-analysis_vs_b37-broad	0	1	1	0	0	0	1	1	1	1	0	0
DvAlkUMPq7CRnTYAfXGkQmAOfFqVMZHE	GRCh37.p13-fasta-no-alt-analysis	NTeQ1GQMt2ocCFkS8Z3_qkvetZjabWSt	hg38-ddbj	GRCh37.p13-fasta-no-alt-analysis_vs_hg38-ddbj	0.0485436893203883	0.0246679316888046	0.0246679316888046	0.00185528756957328	0.294117647058823	0.0549450549450549	0.152941176470588	0.0285714285714286	0.152941176470588	0.0285714285714286	0.0117647058823529	0.0021978021978022
DvAlkUMPq7CRnTYAfXGkQmAOfFqVMZHE	GRCh37.p13-fasta-no-alt-analysis	gHcfbUVnFzHv3QSqz2sSqVHdUQbDO8N5	homo-sapiens-assembly38-ddbj	GRCh37.p13-fasta-no-alt-analysis_vs_homo-sapiens-assembly38-ddbj	0.00759124087591241	0.00407331975560081	0.00407331975560081	0.00057987822557263	0.305882352941176	0.0077243018419489	0.164705882352941	0.0041592394533571	0.164705882352941	0.0041592394533571	0.0235294117647059	0.0005941770647653
DvAlkUMPq7CRnTYAfXGkQmAOfFqVMZHE	GRCh37.p13-fasta-no-alt-analysis	gHcfbUVnFzHv3QSqz2sSqVHdUQbDO8N5	GRCh38-full-decoy-hla-ddbj	GRCh37.p13-fasta-no-alt-analysis_vs_GRCh38-full-decoy-hla-ddbj	0.00759124087591241	0.00407331975560081	0.00407331975560081	0.00057987822557263	0.305882352941176	0.0077243018419489	0.164705882352941	0.0041592394533571	0.164705882352941	0.0041592394533571	0.0235294117647059	0.0005941770647653
DvAlkUMPq7CRnTYAfXGkQmAOfFqVMZHE	GRCh37.p13-fasta-no-alt-analysis	6chutju9QVJW0rdA-wgubHbtoTQ42o-6	GRCh38-ena-15	GRCh37.p13-fasta-no-alt-analysis_vs_GRCh38-ena-15	0	0.0340136054421769	0.0340136054421769	0	0	0	0.0588235294117647	0.0746268656716418	0.0588235294117647	0.0746268656716418	0	0
DvAlkUMPq7CRnTYAfXGkQmAOfFqVMZHE	GRCh37.p13-fasta-no-alt-analysis	lWRRNMNypacEjnJCy-AYiDNUPy1brQGC	GRCh38-ena-29	GRCh37.p13-fasta-no-alt-analysis_vs_GRCh38-ena-29	0	0.0337837837837838	0.0337837837837838	0	0	0	0.0588235294117647	0.0735294117647059	0.0588235294117647	0.0735294117647059	0	0
DvAlkUMPq7CRnTYAfXGkQmAOfFqVMZHE	GRCh37.p13-fasta-no-alt-analysis	Q3xii3AkJDCTXSO6Vg13kjbOutQu0KP9	hs37d5.fa	GRCh37.p13-fasta-no-alt-analysis_vs_hs37d5.fa	0	0.988372093023256	0.988372093023256	0	0	0	1	0.988372093023256	1	0.988372093023256	0	0
DvAlkUMPq7CRnTYAfXGkQmAOfFqVMZHE	GRCh37.p13-fasta-no-alt-analysis	xEg2q8K9gV4027DMTCiaUGLCcrqySglR	hg38-p14-masked-ucsc	GRCh37.p13-fasta-no-alt-analysis_vs_hg38-p14-masked-ucsc	0.0485436893203883	0.0246679316888046	0	0.00185528756957328	0.294117647058823	0.0549450549450549	0.152941176470588	0.0285714285714286	0	0	0.0117647058823529	0.0021978021978022
DvAlkUMPq7CRnTYAfXGkQmAOfFqVMZHE	GRCh37.p13-fasta-no-alt-analysis	jFm0Uca8a7vK2cbuIQgBopjBilgCFheD	hg38-p14-analysisSet-ucsc	GRCh37.p13-fasta-no-alt-analysis_vs_hg38-p14-analysisSet-ucsc	0.102362204724409	0.0526315789473684	0.0526315789473684	0.00719424460431655	0.305882352941176	0.133333333333333	0.164705882352941	0.0717948717948718	0.164705882352941	0.0717948717948718	0.0235294117647059	0.0102564102564103
XJWKh8nsSqBFfcU0DIHMZohYyCWF-vcA	GRCh37.p13-fasta-genomic	MkXYxV2-83BEcPmzskEVGJsJ7Qkb--gX	GRCh38.p14-fasta-full-analysis-plus-hs38d1	GRCh37.p13-fasta-genomic_vs_GRCh38.p14-fasta-full-analysis-plus-hs38d1	0	0.0231496576459081	0.0211519687601692	0	0	0	0.239057239057239	0.024991200281591	0.218855218855219	0.0228792678634284	0	0
XJWKh8nsSqBFfcU0DIHMZohYyCWF-vcA	GRCh37.p13-fasta-genomic	kgTizBhIBf5BeEMTqBuyzRBi2AlwTRj6	GRCh37.p13-fasta-full-analysis	GRCh37.p13-fasta-genomic_vs_GRCh37.p13-fasta-full-analysis	0	0.996644295302013	0.989966555183946	0	0	0	1	0.996644295302013	0.996632996632997	0.993288590604027	0	0
XJWKh8nsSqBFfcU0DIHMZohYyCWF-vcA	GRCh37.p13-fasta-genomic	7hP7E8o-q6H8qcqMHBEIYdbAK49PoEUZ	GRCh38.p14-fasta-no-alt-plus-hs38d1	GRCh37.p13-fasta-genomic_vs_GRCh38.p14-fasta-no-alt-plus-hs38d1	0	0.0045391061452514	0.0045391061452514	0	0	0	0.0437710437710438	0.00503875968992248	0.0437710437710438	0.00503875968992248	0	0
XJWKh8nsSqBFfcU0DIHMZohYyCWF-vcA	GRCh37.p13-fasta-genomic	u1HyLgIlq8M_XvEwy0oGqAvKGHJMGtxH	GRCh38.p14-fasta-genomic	GRCh37.p13-fasta-genomic_vs_GRCh38.p14-fasta-genomic	0.0693703308431163	0.0797413793103448	0.0693703308431163	0.0693703308431163	0.218855218855219	0.0921985815602837	0.249158249158249	0.104964539007092	0.218855218855219	0.0921985815602837	0.218855218855219	0.0921985815602837
XJWKh8nsSqBFfcU0DIHMZohYyCWF-vcA	GRCh37.p13-fasta-genomic	H3RA3Jez6oqMOW87LGuwtSgKQqTgWVxx	hg19-masked-ucsc	GRCh37.p13-fasta-genomic_vs_hg19-masked-ucsc	0	0.308724832214765	0	0	0	0	0.30976430976431	0.989247311827957	0	0	0	0
XJWKh8nsSqBFfcU0DIHMZohYyCWF-vcA	GRCh37.p13-fasta-genomic	F9zeFn6M4EN4KGAJush7rZEU3GROoeNP	hg38-toplevel-rm-113-ensembl	GRCh37.p13-fasta-genomic_vs_hg38-toplevel-rm-113-ensembl	0	0.0796555435952637	0	0	0	0	0.249158249158249	0.104815864022663	0	0	0	0
XJWKh8nsSqBFfcU0DIHMZohYyCWF-vcA	GRCh37.p13-fasta-genomic	q5Gn6dl5HbkZe6sRs9CZVGwGd1-XwyAq	hg19-p13-plusMT-masked-ucsc	GRCh37.p13-fasta-genomic_vs_hg19-p13-plusMT-masked-ucsc	0	0.996644295302013	0	0	0	0	1	0.996644295302013	0	0	0	0
XJWKh8nsSqBFfcU0DIHMZohYyCWF-vcA	GRCh37.p13-fasta-genomic	svwHqvgassl0loigdqVIQJdjo7NWDIx3	hg19-p13-no-alt-analysis-ucsc	GRCh37.p13-fasta-genomic_vs_hg19-p13-no-alt-analysis-ucsc	0	0.281879194630872	0.277591973244147	0	0	0	0.282828282828283	0.988235294117647	0.279461279461279	0.976470588235294	0	0
XJWKh8nsSqBFfcU0DIHMZohYyCWF-vcA	GRCh37.p13-fasta-genomic	oLfPx0NOBKKXMIngGeQ4YewtU4Ge_wKz	hg38-primary-113-ensembl	GRCh37.p13-fasta-genomic_vs_hg38-primary-113-ensembl	0	0.0271966527196653	0.0271966527196653	0	0	0	0.0437710437710438	0.0670103092783505	0.0437710437710438	0.0670103092783505	0	0
XJWKh8nsSqBFfcU0DIHMZohYyCWF-vcA	GRCh37.p13-fasta-genomic	RGSkyOkQ4qnSLhjrR_e3AI51Ac-RohAL	hg38-primary-rm-113-ensembl	GRCh37.p13-fasta-genomic_vs_hg38-primary-rm-113-ensembl	0	0.0271966527196653	0	0	0	0	0.0437710437710438	0.0670103092783505	0	0	0	0
XJWKh8nsSqBFfcU0DIHMZohYyCWF-vcA	GRCh37.p13-fasta-genomic	-qU7PUmse_-pilikFDTJKyrt2_QJvUFy	hg19-p13-full-analysis-ucsc	GRCh37.p13-fasta-genomic_vs_hg19-p13-full-analysis-ucsc	0	0.996644295302013	0.989966555183946	0	0	0	1	0.996644295302013	0.996632996632997	0.993288590604027	0	0
XJWKh8nsSqBFfcU0DIHMZohYyCWF-vcA	GRCh37.p13-fasta-genomic	ThZcNYiLuWWL86NdJ8dvvJG15K9mW3Fo	hg19-initial-ucsc	GRCh37.p13-fasta-genomic_vs_hg19-initial-ucsc	0	0.308724832214765	0.304347826086957	0	0	0	0.30976430976431	0.989247311827957	0.306397306397306	0.978494623655914	0	0
XJWKh8nsSqBFfcU0DIHMZohYyCWF-vcA	GRCh37.p13-fasta-genomic	NTeQ1GQMt2ocCFkS8Z3_qkvetZjabWSt	hg38-initial-ucsc	GRCh37.p13-fasta-genomic_vs_hg38-initial-ucsc	0	0.104258443465492	0.0946142649199418	0	0	0	0.239057239057239	0.156043956043956	0.218855218855219	0.142857142857143	0	0
XJWKh8nsSqBFfcU0DIHMZohYyCWF-vcA	GRCh37.p13-fasta-genomic	5ryrHdbJHIgyZuE29h5uzITRL4kinZWG	hg38-toplevel-113-ensembl	GRCh37.p13-fasta-genomic_vs_hg38-toplevel-113-ensembl	0	0.0796555435952637	0.0692963752665245	0	0	0	0.249158249158249	0.104815864022663	0.218855218855219	0.0920679886685552	0	0
XJWKh8nsSqBFfcU0DIHMZohYyCWF-vcA	GRCh37.p13-fasta-genomic	a_WL8OC7sFJfjux5m11M2bKl0dYepA1x	hg38-p14-ucsc	GRCh37.p13-fasta-genomic_vs_hg38-p14-ucsc	0	0.0792291220556745	0.0689289501590668	0	0	0	0.249158249158249	0.10407876230661	0.218855218855219	0.0914205344585091	0	0
XJWKh8nsSqBFfcU0DIHMZohYyCWF-vcA	GRCh37.p13-fasta-genomic	6pxZqxG0TYtyVb8yp14ONpaxZ8msQqKr	hg19-p13-plusMT-ucsc	GRCh37.p13-fasta-genomic_vs_hg19-p13-plusMT-ucsc	0	0.996644295302013	0.989966555183946	0	0	0	1	0.996644295302013	0.996632996632997	0.993288590604027	0	0
XJWKh8nsSqBFfcU0DIHMZohYyCWF-vcA	GRCh37.p13-fasta-genomic	oLfPx0NOBKKXMIngGeQ4YewtU4Ge_wKz	hg38-primary-sm-113-ensembl	GRCh37.p13-fasta-genomic_vs_hg38-primary-sm-113-ensembl	0	0.0271966527196653	0.0271966527196653	0	0	0	0.0437710437710438	0.0670103092783505	0.0437710437710438	0.0670103092783505	0	0
XJWKh8nsSqBFfcU0DIHMZohYyCWF-vcA	GRCh37.p13-fasta-genomic	5ryrHdbJHIgyZuE29h5uzITRL4kinZWG	hg38-toplevel-sm-113-ensembl	GRCh37.p13-fasta-genomic_vs_hg38-toplevel-sm-113-ensembl	0	0.0796555435952637	0.0692963752665245	0	0	0	0.249158249158249	0.104815864022663	0.218855218855219	0.0920679886685552	0	0
XJWKh8nsSqBFfcU0DIHMZohYyCWF-vcA	GRCh37.p13-fasta-genomic	tkRdBlSp5hewK4OpEJC87J9pw-ac0vOa	GRCh38-p14-47-gencode	GRCh37.p13-fasta-genomic_vs_GRCh38-p14-47-gencode	0	0.0796555435952637	0.0692963752665245	0	0	0	0.249158249158249	0.104815864022663	0.218855218855219	0.0920679886685552	0	0
XJWKh8nsSqBFfcU0DIHMZohYyCWF-vcA	GRCh37.p13-fasta-genomic	k4mLJvbFzZiw3o6SL8hh63V2u7AjDMrE	GRCh37-primary-assembly-46-gencode	GRCh37.p13-fasta-genomic_vs_GRCh37-primary-assembly-46-gencode	0	0.282828282828283	0.274247491638796	0	0	0	0.282828282828283	1	0.276094276094276	0.976190476190476	0	0
XJWKh8nsSqBFfcU0DIHMZohYyCWF-vcA	GRCh37.p13-fasta-genomic	k4mLJvbFzZiw3o6SL8hh63V2u7AjDMrE	GRCh37-primary-assembly-47-gencode	GRCh37.p13-fasta-genomic_vs_GRCh37-primary-assembly-47-gencode	0	0.282828282828283	0.274247491638796	0	0	0	0.282828282828283	1	0.276094276094276	0.976190476190476	0	0
XJWKh8nsSqBFfcU0DIHMZohYyCWF-vcA	GRCh37.p13-fasta-genomic	tmnbiAyj2fke68d_TYjq2g487US8C15r	GRCh38-primary-assembly-47-gencode	GRCh37.p13-fasta-genomic_vs_GRCh38-primary-assembly-47-gencode	0	0.0271966527196653	0.0271966527196653	0	0	0	0.0437710437710438	0.0670103092783505	0.0437710437710438	0.0670103092783505	0	0
XJWKh8nsSqBFfcU0DIHMZohYyCWF-vcA	GRCh37.p13-fasta-genomic	H9er8ocYfIN2TOfyf6zMyeXXm7trXGP7	hg18-ucsc	GRCh37.p13-fasta-genomic_vs_hg18-ucsc	0	0.00581395348837209	0.00581395348837209	0	0	0	0.00673400673400673	0.0408163265306122	0.00673400673400673	0.0408163265306122	0	0
XJWKh8nsSqBFfcU0DIHMZohYyCWF-vcA	GRCh37.p13-fasta-genomic	tmnbiAyj2fke68d_TYjq2g487US8C15r	GRCh38-primary-assembly-46-gencode	GRCh37.p13-fasta-genomic_vs_GRCh38-primary-assembly-46-gencode	0	0.0271966527196653	0.0271966527196653	0	0	0	0.0437710437710438	0.0670103092783505	0.0437710437710438	0.0670103092783505	0	0
XJWKh8nsSqBFfcU0DIHMZohYyCWF-vcA	GRCh37.p13-fasta-genomic	tkRdBlSp5hewK4OpEJC87J9pw-ac0vOa	GRCh38-p14-46-gencode	GRCh37.p13-fasta-genomic_vs_GRCh38-p14-46-gencode	0	0.0796555435952637	0.0692963752665245	0	0	0	0.249158249158249	0.104815864022663	0.218855218855219	0.0920679886685552	0	0
XJWKh8nsSqBFfcU0DIHMZohYyCWF-vcA	GRCh37.p13-fasta-genomic	EGlYk1stOsAjmTALWkqKDqtZOSkyA_YH	GRCh38.p14-fasta-full-analysis	GRCh37.p13-fasta-genomic_vs_GRCh38.p14-fasta-full-analysis	0	0.104105571847507	0.0944767441860465	0	0	0	0.239057239057239	0.155701754385965	0.218855218855219	0.142543859649123	0	0
XJWKh8nsSqBFfcU0DIHMZohYyCWF-vcA	GRCh37.p13-fasta-genomic	lXa-sGAmSafYXHN4iEwup0EsQh5F1krA	GRCh37-igenomes-ensembl	GRCh37.p13-fasta-genomic_vs_GRCh37-igenomes-ensembl	0	0.0841750841750842	0.0805369127516778	0	0	0	0.0841750841750842	1	0.0808080808080808	0.96	0	0
XJWKh8nsSqBFfcU0DIHMZohYyCWF-vcA	GRCh37.p13-fasta-genomic	FnbS0xDAGOePD7lp6Xt0vnbcASzkk3gk	GRCh38-igenomes-decoy-ncbi	GRCh37.p13-fasta-genomic_vs_GRCh38-igenomes-decoy-ncbi	0	0.0045391061452514	0.0045391061452514	0	0	0	0.0437710437710438	0.00503875968992248	0.0437710437710438	0.00503875968992248	0	0
XJWKh8nsSqBFfcU0DIHMZohYyCWF-vcA	GRCh37.p13-fasta-genomic	vRjC5qM1Tc-fFjJo0TGRw4CVjFhmLG0f	GRCh38-igenomes-build36-3-ncbi	GRCh37.p13-fasta-genomic_vs_GRCh38-igenomes-build36-3-ncbi	0	0	0	0	0	0	0	0	0	0	0	0
XJWKh8nsSqBFfcU0DIHMZohYyCWF-vcA	GRCh37.p13-fasta-genomic	EiFob05aCWgVU_B_Ae0cypnQut3cxUP1	GRCh38-igenomes-ncbi	GRCh37.p13-fasta-genomic_vs_GRCh38-igenomes-ncbi	0	0.0271398747390397	0.0271398747390397	0	0	0	0.0437710437710438	0.0666666666666667	0.0437710437710438	0.0666666666666667	0	0
XJWKh8nsSqBFfcU0DIHMZohYyCWF-vcA	GRCh37.p13-fasta-genomic	wdpZbFN0pd92H2VeKZBAp3riQN4nJXkK	GRCh38-igenomes-build37-1-ncbi	GRCh37.p13-fasta-genomic_vs_GRCh38-igenomes-build37-1-ncbi	0	0.0805369127516778	0.0805369127516778	0	0	0	0.0808080808080808	0.96	0.0808080808080808	0.96	0	0
XJWKh8nsSqBFfcU0DIHMZohYyCWF-vcA	GRCh37.p13-fasta-genomic	GOIHeGSorDrbznRxihs5rIb6vTiTKaw7	hg19-igenomes-ucsc	GRCh37.p13-fasta-genomic_vs_hg19-igenomes-ucsc	0	0.0805369127516778	0.0769230769230769	0	0	0	0.0808080808080808	0.96	0.0774410774410774	0.92	0	0
XJWKh8nsSqBFfcU0DIHMZohYyCWF-vcA	GRCh37.p13-fasta-genomic	Dx_M8skbJqROkfXhhQRtWejcCyewRbdL	GRCh38-igenomes-build37-2-ncbi	GRCh37.p13-fasta-genomic_vs_GRCh38-igenomes-build37-2-ncbi	0	0.0841750841750842	0.0841750841750842	0	0	0	0.0841750841750842	1	0.0841750841750842	1	0	0
XJWKh8nsSqBFfcU0DIHMZohYyCWF-vcA	GRCh37.p13-fasta-genomic	ieWVCws5MC2QFRKgH9QcN3u5_Y_3hPG6	hg18-igenomes-ucsc	GRCh37.p13-fasta-genomic_vs_hg18-igenomes-ucsc	0	0	0	0	0	0	0	0	0	0	0	0
XJWKh8nsSqBFfcU0DIHMZohYyCWF-vcA	GRCh37.p13-fasta-genomic	EiFob05aCWgVU_B_Ae0cypnQut3cxUP1	hg38-refgenie	GRCh37.p13-fasta-genomic_vs_hg38-refgenie	0	0.0271398747390397	0.0271398747390397	0	0	0	0.0437710437710438	0.0666666666666667	0.0437710437710438	0.0666666666666667	0	0
XJWKh8nsSqBFfcU0DIHMZohYyCWF-vcA	GRCh37.p13-fasta-genomic	jFm0Uca8a7vK2cbuIQgBopjBilgCFheD	hg38-igenomes-ucsc	GRCh37.p13-fasta-genomic_vs_hg38-igenomes-ucsc	0	0.0271398747390397	0.0271398747390397	0	0	0	0.0437710437710438	0.0666666666666667	0.0437710437710438	0.0666666666666667	0	0
XJWKh8nsSqBFfcU0DIHMZohYyCWF-vcA	GRCh37.p13-fasta-genomic	Ba88PY52_qeifhJrgUXyin6UITdXNsg3	hg38-primary-refgenie	GRCh37.p13-fasta-genomic_vs_hg38-primary-refgenie	0	0.00311526479750779	0.00311526479750779	0	0	0	0.00336700336700337	0.04	0.00336700336700337	0.04	0	0
XJWKh8nsSqBFfcU0DIHMZohYyCWF-vcA	GRCh37.p13-fasta-genomic	YfZ0rklv8KY9DCtqG0iIX16zsgbuBgmM	hg18-refgenie	GRCh37.p13-fasta-genomic_vs_hg18-refgenie	0	0.00581395348837209	0.00581395348837209	0	0	0	0.00673400673400673	0.0408163265306122	0.00673400673400673	0.0408163265306122	0	0
XJWKh8nsSqBFfcU0DIHMZohYyCWF-vcA	GRCh37.p13-fasta-genomic	ThZcNYiLuWWL86NdJ8dvvJG15K9mW3Fo	hg19-refgenie	GRCh37.p13-fasta-genomic_vs_hg19-refgenie	0	0.308724832214765	0.304347826086957	0	0	0	0.30976430976431	0.989247311827957	0.306397306397306	0.978494623655914	0	0
XJWKh8nsSqBFfcU0DIHMZohYyCWF-vcA	GRCh37.p13-fasta-genomic	5SdkZCnuZL2YIptqjSBZfupo_O7HpD_B	hs37-1kg	GRCh37.p13-fasta-genomic_vs_hs37-1kg	0	0.282828282828283	0.278523489932886	0	0	0	0.282828282828283	1	0.279461279461279	0.988095238095238	0	0
XJWKh8nsSqBFfcU0DIHMZohYyCWF-vcA	GRCh37.p13-fasta-genomic	Q3xii3AkJDCTXSO6Vg13kjbOutQu0KP9	hs37d5	GRCh37.p13-fasta-genomic_vs_hs37d5	0	0.280936454849498	0.276666666666667	0	0	0	0.282828282828283	0.976744186046512	0.279461279461279	0.965116279069767	0	0
XJWKh8nsSqBFfcU0DIHMZohYyCWF-vcA	GRCh37.p13-fasta-genomic	gHcfbUVnFzHv3QSqz2sSqVHdUQbDO8N5	hs38DH	GRCh37.p13-fasta-genomic_vs_hs38DH	0	0.0197661469933185	0.0180655919955531	0	0	0	0.239057239057239	0.0210932857991681	0.218855218855219	0.0193107546048723	0	0
XJWKh8nsSqBFfcU0DIHMZohYyCWF-vcA	GRCh37.p13-fasta-genomic	EiFob05aCWgVU_B_Ae0cypnQut3cxUP1	hs38	GRCh37.p13-fasta-genomic_vs_hs38	0	0.0271398747390397	0.0271398747390397	0	0	0	0.0437710437710438	0.0666666666666667	0.0437710437710438	0.0666666666666667	0	0
XJWKh8nsSqBFfcU0DIHMZohYyCWF-vcA	GRCh37.p13-fasta-genomic	EiFob05aCWgVU_B_Ae0cypnQut3cxUP1	hg38-noALT-noHLA-noDecoy-broad	GRCh37.p13-fasta-genomic_vs_hg38-noALT-noHLA-noDecoy-broad	0	0.0271398747390397	0.0271398747390397	0	0	0	0.0437710437710438	0.0666666666666667	0.0437710437710438	0.0666666666666667	0	0
XJWKh8nsSqBFfcU0DIHMZohYyCWF-vcA	GRCh37.p13-fasta-genomic	gHcfbUVnFzHv3QSqz2sSqVHdUQbDO8N5	hg38-broad	GRCh37.p13-fasta-genomic_vs_hg38-broad	0	0.0197661469933185	0.0180655919955531	0	0	0	0.239057239057239	0.0210932857991681	0.218855218855219	0.0193107546048723	0	0
XJWKh8nsSqBFfcU0DIHMZohYyCWF-vcA	GRCh37.p13-fasta-genomic	eN7J_gZz_meakMCeXXBEvY_njignMPxl	b37-broad	GRCh37.p13-fasta-genomic_vs_b37-broad	0	0.281879194630872	0.277591973244147	0	0	0	0.282828282828283	0.988235294117647	0.279461279461279	0.976470588235294	0	0
XJWKh8nsSqBFfcU0DIHMZohYyCWF-vcA	GRCh37.p13-fasta-genomic	NTeQ1GQMt2ocCFkS8Z3_qkvetZjabWSt	hg38-ddbj	GRCh37.p13-fasta-genomic_vs_hg38-ddbj	0	0.104258443465492	0.0946142649199418	0	0	0	0.239057239057239	0.156043956043956	0.218855218855219	0.142857142857143	0	0
XJWKh8nsSqBFfcU0DIHMZohYyCWF-vcA	GRCh37.p13-fasta-genomic	gHcfbUVnFzHv3QSqz2sSqVHdUQbDO8N5	homo-sapiens-assembly38-ddbj	GRCh37.p13-fasta-genomic_vs_homo-sapiens-assembly38-ddbj	0	0.0197661469933185	0.0180655919955531	0	0	0	0.239057239057239	0.0210932857991681	0.218855218855219	0.0193107546048723	0	0
XJWKh8nsSqBFfcU0DIHMZohYyCWF-vcA	GRCh37.p13-fasta-genomic	gHcfbUVnFzHv3QSqz2sSqVHdUQbDO8N5	GRCh38-full-decoy-hla-ddbj	GRCh37.p13-fasta-genomic_vs_GRCh38-full-decoy-hla-ddbj	0	0.0197661469933185	0.0180655919955531	0	0	0	0.239057239057239	0.0210932857991681	0.218855218855219	0.0193107546048723	0	0
XJWKh8nsSqBFfcU0DIHMZohYyCWF-vcA	GRCh37.p13-fasta-genomic	6chutju9QVJW0rdA-wgubHbtoTQ42o-6	GRCh38-ena-15	GRCh37.p13-fasta-genomic_vs_GRCh38-ena-15	0	0.0139275766016713	0.0139275766016713	0	0	0	0.0168350168350168	0.0746268656716418	0.0168350168350168	0.0746268656716418	0	0
XJWKh8nsSqBFfcU0DIHMZohYyCWF-vcA	GRCh37.p13-fasta-genomic	lWRRNMNypacEjnJCy-AYiDNUPy1brQGC	GRCh38-ena-29	GRCh37.p13-fasta-genomic_vs_GRCh38-ena-29	0	0.0138888888888889	0.0138888888888889	0	0	0	0.0168350168350168	0.0735294117647059	0.0168350168350168	0.0735294117647059	0	0
XJWKh8nsSqBFfcU0DIHMZohYyCWF-vcA	GRCh37.p13-fasta-genomic	Q3xii3AkJDCTXSO6Vg13kjbOutQu0KP9	hs37d5.fa	GRCh37.p13-fasta-genomic_vs_hs37d5.fa	0	0.280936454849498	0.276666666666667	0	0	0	0.282828282828283	0.976744186046512	0.279461279461279	0.965116279069767	0	0
XJWKh8nsSqBFfcU0DIHMZohYyCWF-vcA	GRCh37.p13-fasta-genomic	xEg2q8K9gV4027DMTCiaUGLCcrqySglR	hg38-p14-masked-ucsc	GRCh37.p13-fasta-genomic_vs_hg38-p14-masked-ucsc	0	0.104258443465492	0	0	0	0	0.239057239057239	0.156043956043956	0	0	0	0
XJWKh8nsSqBFfcU0DIHMZohYyCWF-vcA	GRCh37.p13-fasta-genomic	jFm0Uca8a7vK2cbuIQgBopjBilgCFheD	hg38-p14-analysisSet-ucsc	GRCh37.p13-fasta-genomic_vs_hg38-p14-analysisSet-ucsc	0	0.0271398747390397	0.0271398747390397	0	0	0	0.0437710437710438	0.0666666666666667	0.0437710437710438	0.0666666666666667	0	0
MkXYxV2-83BEcPmzskEVGJsJ7Qkb--gX	GRCh38.p14-fasta-full-analysis-plus-hs38d1	kgTizBhIBf5BeEMTqBuyzRBi2AlwTRj6	GRCh37.p13-fasta-full-analysis	GRCh38.p14-fasta-full-analysis-plus-hs38d1_vs_GRCh37.p13-fasta-full-analysis	0.00835207195631224	0.0234757091620476	0.0214773836641718	0.000637551801083838	0.00915170714537135	0.087248322147651	0.0253431890179514	0.241610738255034	0.0232312565997888	0.221476510067114	0.000703977472720873	0.00671140939597315
MkXYxV2-83BEcPmzskEVGJsJ7Qkb--gX	GRCh38.p14-fasta-full-analysis-plus-hs38d1	7hP7E8o-q6H8qcqMHBEIYdbAK49PoEUZ	GRCh38.p14-fasta-no-alt-plus-hs38d1	GRCh38.p14-fasta-full-analysis-plus-hs38d1_vs_GRCh38.p14-fasta-no-alt-plus-hs38d1	0.908130939809926	0.908130939809926	0.908130939809926	0.908130939809926	0.908130939809926	1	0.908130939809926	1	0.908130939809926	1	0.908130939809926	1
MkXYxV2-83BEcPmzskEVGJsJ7Qkb--gX	GRCh38.p14-fasta-full-analysis-plus-hs38d1	u1HyLgIlq8M_XvEwy0oGqAvKGHJMGtxH	GRCh38.p14-fasta-genomic	GRCh38.p14-fasta-full-analysis-plus-hs38d1_vs_GRCh38.p14-fasta-genomic	0	0.145718901453958	0.143502096098033	0	0	0	0.158746920098557	0.639716312056738	0.156634987680394	0.631205673758865	0	0
MkXYxV2-83BEcPmzskEVGJsJ7Qkb--gX	GRCh38.p14-fasta-full-analysis-plus-hs38d1	H3RA3Jez6oqMOW87LGuwtSgKQqTgWVxx	hg19-masked-ucsc	GRCh38.p14-fasta-full-analysis-plus-hs38d1_vs_hg19-masked-ucsc	0.0085940185630801	0.00410677618069815	0	0	0.00879971840901091	0.268817204301075	0.00422386483632524	0.129032258064516	0	0	0	0
MkXYxV2-83BEcPmzskEVGJsJ7Qkb--gX	GRCh38.p14-fasta-full-analysis-plus-hs38d1	F9zeFn6M4EN4KGAJush7rZEU3GROoeNP	hg38-toplevel-rm-113-ensembl	GRCh38.p14-fasta-full-analysis-plus-hs38d1_vs_hg38-toplevel-rm-113-ensembl	0	0.147153945666235	0	0	0	0	0.160154875043999	0.644475920679887	0	0	0	0
MkXYxV2-83BEcPmzskEVGJsJ7Qkb--gX	GRCh38.p14-fasta-full-analysis-plus-hs38d1	q5Gn6dl5HbkZe6sRs9CZVGwGd1-XwyAq	hg19-p13-plusMT-masked-ucsc	GRCh38.p14-fasta-full-analysis-plus-hs38d1_vs_hg19-p13-plusMT-masked-ucsc	0.00802825947334618	0.023142112125163	0	0	0.00879971840901091	0.0838926174496644	0.024991200281591	0.238255033557047	0	0	0	0
MkXYxV2-83BEcPmzskEVGJsJ7Qkb--gX	GRCh38.p14-fasta-full-analysis-plus-hs38d1	svwHqvgassl0loigdqVIQJdjo7NWDIx3	hg19-p13-no-alt-analysis-ucsc	GRCh38.p14-fasta-full-analysis-plus-hs38d1_vs_hg19-p13-no-alt-analysis-ucsc	0.00861771802826612	0.00480769230769231	0.00480769230769231	0.000341880341880342	0.00879971840901091	0.294117647058823	0.00492784230904611	0.164705882352941	0.00492784230904611	0.164705882352941	0.000351988736360436	0.0117647058823529
MkXYxV2-83BEcPmzskEVGJsJ7Qkb--gX	GRCh38.p14-fasta-full-analysis-plus-hs38d1	oLfPx0NOBKKXMIngGeQ4YewtU4Ge_wKz	hg38-primary-113-ensembl	GRCh38.p14-fasta-full-analysis-plus-hs38d1_vs_hg38-primary-113-ensembl	0	0.0682858148539247	0.0615599860090941	0	0	0	0.0682858148539247	1	0.0619500175994368	0.907216494845361	0	0
MkXYxV2-83BEcPmzskEVGJsJ7Qkb--gX	GRCh38.p14-fasta-full-analysis-plus-hs38d1	RGSkyOkQ4qnSLhjrR_e3AI51Ac-RohAL	hg38-primary-rm-113-ensembl	GRCh38.p14-fasta-full-analysis-plus-hs38d1_vs_hg38-primary-rm-113-ensembl	0	0.0682858148539247	0	0	0	0	0.0682858148539247	1	0	0	0	0
MkXYxV2-83BEcPmzskEVGJsJ7Qkb--gX	GRCh38.p14-fasta-full-analysis-plus-hs38d1	-qU7PUmse_-pilikFDTJKyrt2_QJvUFy	hg19-p13-full-analysis-ucsc	GRCh38.p14-fasta-full-analysis-plus-hs38d1_vs_hg19-p13-full-analysis-ucsc	0.00802825947334618	0.0234757091620476	0.0214773836641718	0.000318674314850223	0.00879971840901091	0.0838926174496644	0.0253431890179514	0.241610738255034	0.0232312565997888	0.221476510067114	0.000351988736360436	0.00335570469798658
MkXYxV2-83BEcPmzskEVGJsJ7Qkb--gX	GRCh38.p14-fasta-full-analysis-plus-hs38d1	ThZcNYiLuWWL86NdJ8dvvJG15K9mW3Fo	hg19-initial-ucsc	GRCh38.p14-fasta-full-analysis-plus-hs38d1_vs_hg19-initial-ucsc	0.0085940185630801	0.00410677618069815	0.00410677618069815	0	0.00879971840901091	0.268817204301075	0.00422386483632524	0.129032258064516	0.00422386483632524	0.129032258064516	0	0
MkXYxV2-83BEcPmzskEVGJsJ7Qkb--gX	GRCh38.p14-fasta-full-analysis-plus-hs38d1	NTeQ1GQMt2ocCFkS8Z3_qkvetZjabWSt	hg38-initial-ucsc	GRCh38.p14-fasta-full-analysis-plus-hs38d1_vs_hg38-initial-ucsc	0.160154875043999	0.160154875043999	0.152850647079398	0.160154875043999	0.160154875043999	1	0.160154875043999	1	0.153819077789511	0.96043956043956	0.160154875043999	1
MkXYxV2-83BEcPmzskEVGJsJ7Qkb--gX	GRCh38.p14-fasta-full-analysis-plus-hs38d1	5ryrHdbJHIgyZuE29h5uzITRL4kinZWG	hg38-toplevel-113-ensembl	GRCh38.p14-fasta-full-analysis-plus-hs38d1_vs_hg38-toplevel-113-ensembl	0	0.147153945666235	0.140514469453376	0	0	0	0.160154875043999	0.644475920679887	0.153819077789511	0.618980169971671	0	0
MkXYxV2-83BEcPmzskEVGJsJ7Qkb--gX	GRCh38.p14-fasta-full-analysis-plus-hs38d1	a_WL8OC7sFJfjux5m11M2bKl0dYepA1x	hg38-p14-ucsc	GRCh38.p14-fasta-full-analysis-plus-hs38d1_vs_hg38-p14-ucsc	0.146916370681304	0.146916370681304	0.140288924558587	0.146916370681304	0.160154875043999	0.639943741209564	0.160154875043999	0.639943741209564	0.153819077789511	0.614627285513361	0.160154875043999	0.639943741209564
MkXYxV2-83BEcPmzskEVGJsJ7Qkb--gX	GRCh38.p14-fasta-full-analysis-plus-hs38d1	6pxZqxG0TYtyVb8yp14ONpaxZ8msQqKr	hg19-p13-plusMT-ucsc	GRCh38.p14-fasta-full-analysis-plus-hs38d1_vs_hg19-p13-plusMT-ucsc	0.00802825947334618	0.023142112125163	0.0211450878334418	0	0.00879971840901091	0.0838926174496644	0.024991200281591	0.238255033557047	0.0228792678634284	0.218120805369127	0	0
MkXYxV2-83BEcPmzskEVGJsJ7Qkb--gX	GRCh38.p14-fasta-full-analysis-plus-hs38d1	oLfPx0NOBKKXMIngGeQ4YewtU4Ge_wKz	hg38-primary-sm-113-ensembl	GRCh38.p14-fasta-full-analysis-plus-hs38d1_vs_hg38-primary-sm-113-ensembl	0	0.0682858148539247	0.0615599860090941	0	0	0	0.0682858148539247	1	0.0619500175994368	0.907216494845361	0	0
MkXYxV2-83BEcPmzskEVGJsJ7Qkb--gX	GRCh38.p14-fasta-full-analysis-plus-hs38d1	5ryrHdbJHIgyZuE29h5uzITRL4kinZWG	hg38-toplevel-sm-113-ensembl	GRCh38.p14-fasta-full-analysis-plus-hs38d1_vs_hg38-toplevel-sm-113-ensembl	0	0.147153945666235	0.140514469453376	0	0	0	0.160154875043999	0.644475920679887	0.153819077789511	0.618980169971671	0	0
MkXYxV2-83BEcPmzskEVGJsJ7Qkb--gX	GRCh38.p14-fasta-full-analysis-plus-hs38d1	tkRdBlSp5hewK4OpEJC87J9pw-ac0vOa	GRCh38-p14-47-gencode	GRCh38.p14-fasta-full-analysis-plus-hs38d1_vs_GRCh38-p14-47-gencode	0.00709823963657013	0.147153945666235	0.140514469453376	0.00709823963657013	0.00879971840901091	0.0354107648725212	0.160154875043999	0.644475920679887	0.153819077789511	0.618980169971671	0.00879971840901091	0.0354107648725212
MkXYxV2-83BEcPmzskEVGJsJ7Qkb--gX	GRCh38.p14-fasta-full-analysis-plus-hs38d1	k4mLJvbFzZiw3o6SL8hh63V2u7AjDMrE	GRCh37-primary-assembly-46-gencode	GRCh38.p14-fasta-full-analysis-plus-hs38d1_vs_GRCh37-primary-assembly-46-gencode	0.00862068965517241	0.00446428571428571	0.00446428571428571	0.000341997264021888	0.00879971840901091	0.297619047619048	0.00457585357268567	0.154761904761905	0.00457585357268567	0.154761904761905	0.000351988736360436	0.0119047619047619
MkXYxV2-83BEcPmzskEVGJsJ7Qkb--gX	GRCh38.p14-fasta-full-analysis-plus-hs38d1	k4mLJvbFzZiw3o6SL8hh63V2u7AjDMrE	GRCh37-primary-assembly-47-gencode	GRCh38.p14-fasta-full-analysis-plus-hs38d1_vs_GRCh37-primary-assembly-47-gencode	0.00862068965517241	0.00446428571428571	0.00446428571428571	0.000341997264021888	0.00879971840901091	0.297619047619048	0.00457585357268567	0.154761904761905	0.00457585357268567	0.154761904761905	0.000351988736360436	0.0119047619047619
MkXYxV2-83BEcPmzskEVGJsJ7Qkb--gX	GRCh38.p14-fasta-full-analysis-plus-hs38d1	tmnbiAyj2fke68d_TYjq2g487US8C15r	GRCh38-primary-assembly-47-gencode	GRCh38.p14-fasta-full-analysis-plus-hs38d1_vs_GRCh38-primary-assembly-47-gencode	0.00830564784053156	0.0682858148539247	0.0615599860090941	0.00830564784053156	0.00879971840901091	0.128865979381443	0.0682858148539247	1	0.0619500175994368	0.907216494845361	0.00879971840901091	0.128865979381443
MkXYxV2-83BEcPmzskEVGJsJ7Qkb--gX	GRCh38.p14-fasta-full-analysis-plus-hs38d1	H9er8ocYfIN2TOfyf6zMyeXXm7trXGP7	hg18-ucsc	GRCh38.p14-fasta-full-analysis-plus-hs38d1_vs_hg18-ucsc	0.0087260034904014	0	0	0	0.00879971840901091	0.510204081632653	0	0	0	0	0	0
MkXYxV2-83BEcPmzskEVGJsJ7Qkb--gX	GRCh38.p14-fasta-full-analysis-plus-hs38d1	tmnbiAyj2fke68d_TYjq2g487US8C15r	GRCh38-primary-assembly-46-gencode	GRCh38.p14-fasta-full-analysis-plus-hs38d1_vs_GRCh38-primary-assembly-46-gencode	0.00830564784053156	0.0682858148539247	0.0615599860090941	0.00830564784053156	0.00879971840901091	0.128865979381443	0.0682858148539247	1	0.0619500175994368	0.907216494845361	0.00879971840901091	0.128865979381443
MkXYxV2-83BEcPmzskEVGJsJ7Qkb--gX	GRCh38.p14-fasta-full-analysis-plus-hs38d1	tkRdBlSp5hewK4OpEJC87J9pw-ac0vOa	GRCh38-p14-46-gencode	GRCh38.p14-fasta-full-analysis-plus-hs38d1_vs_GRCh38-p14-46-gencode	0.00709823963657013	0.147153945666235	0.140514469453376	0.00709823963657013	0.00879971840901091	0.0354107648725212	0.160154875043999	0.644475920679887	0.153819077789511	0.618980169971671	0.00879971840901091	0.0354107648725212
MkXYxV2-83BEcPmzskEVGJsJ7Qkb--gX	GRCh38.p14-fasta-full-analysis-plus-hs38d1	EGlYk1stOsAjmTALWkqKDqtZOSkyA_YH	GRCh38.p14-fasta-full-analysis	GRCh38.p14-fasta-full-analysis-plus-hs38d1_vs_GRCh38.p14-fasta-full-analysis	0.160506863780359	0.160506863780359	0.160506863780359	0.160506863780359	0.160506863780359	1	0.160506863780359	1	0.160506863780359	1	0.160506863780359	1
MkXYxV2-83BEcPmzskEVGJsJ7Qkb--gX	GRCh38.p14-fasta-full-analysis-plus-hs38d1	lXa-sGAmSafYXHN4iEwup0EsQh5F1krA	GRCh37-igenomes-ensembl	GRCh38.p14-fasta-full-analysis-plus-hs38d1_vs_GRCh37-igenomes-ensembl	0	0.000349040139616056	0.000349040139616056	0	0	0	0.000351988736360436	0.04	0.000351988736360436	0.04	0	0
MkXYxV2-83BEcPmzskEVGJsJ7Qkb--gX	GRCh38.p14-fasta-full-analysis-plus-hs38d1	FnbS0xDAGOePD7lp6Xt0vnbcASzkk3gk	GRCh38-igenomes-decoy-ncbi	GRCh38.p14-fasta-full-analysis-plus-hs38d1_vs_GRCh38-igenomes-decoy-ncbi	0.0373134328358209	0.908130939809926	0.908130939809926	0.0373134328358209	0.0686378035902851	0.0755813953488372	0.908130939809926	1	0.908130939809926	1	0.0686378035902851	0.0755813953488372
MkXYxV2-83BEcPmzskEVGJsJ7Qkb--gX	GRCh38.p14-fasta-full-analysis-plus-hs38d1	vRjC5qM1Tc-fFjJo0TGRw4CVjFhmLG0f	GRCh38-igenomes-build36-3-ncbi	GRCh38.p14-fasta-full-analysis-plus-hs38d1_vs_GRCh38-igenomes-build36-3-ncbi	0	0	0	0	0	0	0	0	0	0	0	0
MkXYxV2-83BEcPmzskEVGJsJ7Qkb--gX	GRCh38.p14-fasta-full-analysis-plus-hs38d1	EiFob05aCWgVU_B_Ae0cypnQut3cxUP1	GRCh38-igenomes-ncbi	GRCh38.p14-fasta-full-analysis-plus-hs38d1_vs_GRCh38-igenomes-ncbi	0.0686378035902851	0.0686378035902851	0.0686378035902851	0.0686378035902851	0.0686378035902851	1	0.0686378035902851	1	0.0686378035902851	1	0.0686378035902851	1
MkXYxV2-83BEcPmzskEVGJsJ7Qkb--gX	GRCh38.p14-fasta-full-analysis-plus-hs38d1	wdpZbFN0pd92H2VeKZBAp3riQN4nJXkK	GRCh38-igenomes-build37-1-ncbi	GRCh38.p14-fasta-full-analysis-plus-hs38d1_vs_GRCh38-igenomes-build37-1-ncbi	0	0	0	0	0	0	0	0	0	0	0	0
MkXYxV2-83BEcPmzskEVGJsJ7Qkb--gX	GRCh38.p14-fasta-full-analysis-plus-hs38d1	GOIHeGSorDrbznRxihs5rIb6vTiTKaw7	hg19-igenomes-ucsc	GRCh38.p14-fasta-full-analysis-plus-hs38d1_vs_hg19-igenomes-ucsc	0.00879971840901091	0	0	0	0.00879971840901091	1	0	0	0	0	0	0
MkXYxV2-83BEcPmzskEVGJsJ7Qkb--gX	GRCh38.p14-fasta-full-analysis-plus-hs38d1	Dx_M8skbJqROkfXhhQRtWejcCyewRbdL	GRCh38-igenomes-build37-2-ncbi	GRCh38.p14-fasta-full-analysis-plus-hs38d1_vs_GRCh38-igenomes-build37-2-ncbi	0	0.000349040139616056	0.000349040139616056	0	0	0	0.000351988736360436	0.04	0.000351988736360436	0.04	0	0
MkXYxV2-83BEcPmzskEVGJsJ7Qkb--gX	GRCh38.p14-fasta-full-analysis-plus-hs38d1	ieWVCws5MC2QFRKgH9QcN3u5_Y_3hPG6	hg18-igenomes-ucsc	GRCh38.p14-fasta-full-analysis-plus-hs38d1_vs_hg18-igenomes-ucsc	0.00879971840901091	0	0	0	0.00879971840901091	1	0	0	0	0	0	0
MkXYxV2-83BEcPmzskEVGJsJ7Qkb--gX	GRCh38.p14-fasta-full-analysis-plus-hs38d1	EiFob05aCWgVU_B_Ae0cypnQut3cxUP1	hg38-refgenie	GRCh38.p14-fasta-full-analysis-plus-hs38d1_vs_hg38-refgenie	0.0686378035902851	0.0686378035902851	0.0686378035902851	0.0686378035902851	0.0686378035902851	1	0.0686378035902851	1	0.0686378035902851	1	0.0686378035902851	1
MkXYxV2-83BEcPmzskEVGJsJ7Qkb--gX	GRCh38.p14-fasta-full-analysis-plus-hs38d1	jFm0Uca8a7vK2cbuIQgBopjBilgCFheD	hg38-igenomes-ucsc	GRCh38.p14-fasta-full-analysis-plus-hs38d1_vs_hg38-igenomes-ucsc	0.0686378035902851	0.0686378035902851	0.0633975481611208	0.0686378035902851	0.0686378035902851	1	0.0686378035902851	1	0.063709961281239	0.928205128205128	0.0686378035902851	1
MkXYxV2-83BEcPmzskEVGJsJ7Qkb--gX	GRCh38.p14-fasta-full-analysis-plus-hs38d1	Ba88PY52_qeifhJrgUXyin6UITdXNsg3	hg38-primary-refgenie	GRCh38.p14-fasta-full-analysis-plus-hs38d1_vs_hg38-primary-refgenie	0.00879971840901091	0.00879971840901091	0.00244840853445261	0.00879971840901091	0.00879971840901091	1	0.00879971840901091	1	0.00246392115452306	0.28	0.00879971840901091	1
MkXYxV2-83BEcPmzskEVGJsJ7Qkb--gX	GRCh38.p14-fasta-full-analysis-plus-hs38d1	YfZ0rklv8KY9DCtqG0iIX16zsgbuBgmM	hg18-refgenie	GRCh38.p14-fasta-full-analysis-plus-hs38d1_vs_hg18-refgenie	0.0087260034904014	0	0	0	0.00879971840901091	0.510204081632653	0	0	0	0	0	0
MkXYxV2-83BEcPmzskEVGJsJ7Qkb--gX	GRCh38.p14-fasta-full-analysis-plus-hs38d1	ThZcNYiLuWWL86NdJ8dvvJG15K9mW3Fo	hg19-refgenie	GRCh38.p14-fasta-full-analysis-plus-hs38d1_vs_hg19-refgenie	0.0085940185630801	0.00410677618069815	0.00410677618069815	0	0.00879971840901091	0.268817204301075	0.00422386483632524	0.129032258064516	0.00422386483632524	0.129032258064516	0	0
MkXYxV2-83BEcPmzskEVGJsJ7Qkb--gX	GRCh38.p14-fasta-full-analysis-plus-hs38d1	5SdkZCnuZL2YIptqjSBZfupo_O7HpD_B	hs37-1kg	GRCh38.p14-fasta-full-analysis-plus-hs38d1_vs_hs37-1kg	0	0.00446428571428571	0.00446428571428571	0	0	0	0.00457585357268567	0.154761904761905	0.00457585357268567	0.154761904761905	0	0
MkXYxV2-83BEcPmzskEVGJsJ7Qkb--gX	GRCh38.p14-fasta-full-analysis-plus-hs38d1	Q3xii3AkJDCTXSO6Vg13kjbOutQu0KP9	hs37d5	GRCh38.p14-fasta-full-analysis-plus-hs38d1_vs_hs37d5	0	0.00480604188122211	0.00480604188122211	0	0	0	0.00492784230904611	0.162790697674419	0.00492784230904611	0.162790697674419	0	0
MkXYxV2-83BEcPmzskEVGJsJ7Qkb--gX	GRCh38.p14-fasta-full-analysis-plus-hs38d1	gHcfbUVnFzHv3QSqz2sSqVHdUQbDO8N5	hs38DH	GRCh38.p14-fasta-full-analysis-plus-hs38d1_vs_hs38DH	0.844028520499109	0.844028520499109	0.844028520499109	0.844028520499109	1	0.844028520499109	1	0.844028520499109	1	0.844028520499109	1	0.844028520499109
MkXYxV2-83BEcPmzskEVGJsJ7Qkb--gX	GRCh38.p14-fasta-full-analysis-plus-hs38d1	EiFob05aCWgVU_B_Ae0cypnQut3cxUP1	hs38	GRCh38.p14-fasta-full-analysis-plus-hs38d1_vs_hs38	0.0686378035902851	0.0686378035902851	0.0686378035902851	0.0686378035902851	0.0686378035902851	1	0.0686378035902851	1	0.0686378035902851	1	0.0686378035902851	1
MkXYxV2-83BEcPmzskEVGJsJ7Qkb--gX	GRCh38.p14-fasta-full-analysis-plus-hs38d1	EiFob05aCWgVU_B_Ae0cypnQut3cxUP1	hg38-noALT-noHLA-noDecoy-broad	GRCh38.p14-fasta-full-analysis-plus-hs38d1_vs_hg38-noALT-noHLA-noDecoy-broad	0.0686378035902851	0.0686378035902851	0.0686378035902851	0.0686378035902851	0.0686378035902851	1	0.0686378035902851	1	0.0686378035902851	1	0.0686378035902851	1
MkXYxV2-83BEcPmzskEVGJsJ7Qkb--gX	GRCh38.p14-fasta-full-analysis-plus-hs38d1	gHcfbUVnFzHv3QSqz2sSqVHdUQbDO8N5	hg38-broad	GRCh38.p14-fasta-full-analysis-plus-hs38d1_vs_hg38-broad	0.844028520499109	0.844028520499109	0.844028520499109	0.844028520499109	1	0.844028520499109	1	0.844028520499109	1	0.844028520499109	1	0.844028520499109
MkXYxV2-83BEcPmzskEVGJsJ7Qkb--gX	GRCh38.p14-fasta-full-analysis-plus-hs38d1	eN7J_gZz_meakMCeXXBEvY_njignMPxl	b37-broad	GRCh38.p14-fasta-full-analysis-plus-hs38d1_vs_b37-broad	0	0.00480769230769231	0.00480769230769231	0	0	0	0.00492784230904611	0.164705882352941	0.00492784230904611	0.164705882352941	0	0
MkXYxV2-83BEcPmzskEVGJsJ7Qkb--gX	GRCh38.p14-fasta-full-analysis-plus-hs38d1	NTeQ1GQMt2ocCFkS8Z3_qkvetZjabWSt	hg38-ddbj	GRCh38.p14-fasta-full-analysis-plus-hs38d1_vs_hg38-ddbj	0.160154875043999	0.160154875043999	0.152850647079398	0.160154875043999	0.160154875043999	1	0.160154875043999	1	0.153819077789511	0.96043956043956	0.160154875043999	1
MkXYxV2-83BEcPmzskEVGJsJ7Qkb--gX	GRCh38.p14-fasta-full-analysis-plus-hs38d1	gHcfbUVnFzHv3QSqz2sSqVHdUQbDO8N5	homo-sapiens-assembly38-ddbj	GRCh38.p14-fasta-full-analysis-plus-hs38d1_vs_homo-sapiens-assembly38-ddbj	0.844028520499109	0.844028520499109	0.844028520499109	0.844028520499109	1	0.844028520499109	1	0.844028520499109	1	0.844028520499109	1	0.844028520499109
MkXYxV2-83BEcPmzskEVGJsJ7Qkb--gX	GRCh38.p14-fasta-full-analysis-plus-hs38d1	gHcfbUVnFzHv3QSqz2sSqVHdUQbDO8N5	GRCh38-full-decoy-hla-ddbj	GRCh38.p14-fasta-full-analysis-plus-hs38d1_vs_GRCh38-full-decoy-hla-ddbj	0.844028520499109	0.844028520499109	0.844028520499109	0.844028520499109	1	0.844028520499109	1	0.844028520499109	1	0.844028520499109	1	0.844028520499109
MkXYxV2-83BEcPmzskEVGJsJ7Qkb--gX	GRCh38.p14-fasta-full-analysis-plus-hs38d1	6chutju9QVJW0rdA-wgubHbtoTQ42o-6	GRCh38-ena-15	GRCh38.p14-fasta-full-analysis-plus-hs38d1_vs_GRCh38-ena-15	0	0.0235832453361492	0.0214260625219529	0	0	0	0.0235832453361492	1	0.0214713129179866	0.91044776119403	0	0
MkXYxV2-83BEcPmzskEVGJsJ7Qkb--gX	GRCh38.p14-fasta-full-analysis-plus-hs38d1	lWRRNMNypacEjnJCy-AYiDNUPy1brQGC	GRCh38-ena-29	GRCh38.p14-fasta-full-analysis-plus-hs38d1_vs_GRCh38-ena-29	0	0.0239352340725097	0.0217773094485423	0	0	0	0.0239352340725097	1	0.0218233016543471	0.911764705882353	0	0
MkXYxV2-83BEcPmzskEVGJsJ7Qkb--gX	GRCh38.p14-fasta-full-analysis-plus-hs38d1	Q3xii3AkJDCTXSO6Vg13kjbOutQu0KP9	hs37d5.fa	GRCh38.p14-fasta-full-analysis-plus-hs38d1_vs_hs37d5.fa	0	0.00480604188122211	0.00480604188122211	0	0	0	0.00492784230904611	0.162790697674419	0.00492784230904611	0.162790697674419	0	0
MkXYxV2-83BEcPmzskEVGJsJ7Qkb--gX	GRCh38.p14-fasta-full-analysis-plus-hs38d1	xEg2q8K9gV4027DMTCiaUGLCcrqySglR	hg38-p14-masked-ucsc	GRCh38.p14-fasta-full-analysis-plus-hs38d1_vs_hg38-p14-masked-ucsc	0.160154875043999	0.160154875043999	0	0.160154875043999	0.160154875043999	1	0.160154875043999	1	0	0	0.160154875043999	1
MkXYxV2-83BEcPmzskEVGJsJ7Qkb--gX	GRCh38.p14-fasta-full-analysis-plus-hs38d1	jFm0Uca8a7vK2cbuIQgBopjBilgCFheD	hg38-p14-analysisSet-ucsc	GRCh38.p14-fasta-full-analysis-plus-hs38d1_vs_hg38-p14-analysisSet-ucsc	0.0686378035902851	0.0686378035902851	0.0633975481611208	0.0686378035902851	0.0686378035902851	1	0.0686378035902851	1	0.063709961281239	0.928205128205128	0.0686378035902851	1
kgTizBhIBf5BeEMTqBuyzRBi2AlwTRj6	GRCh37.p13-fasta-full-analysis	7hP7E8o-q6H8qcqMHBEIYdbAK49PoEUZ	GRCh38.p14-fasta-no-alt-plus-hs38d1	GRCh37.p13-fasta-full-analysis_vs_GRCh38.p14-fasta-no-alt-plus-hs38d1	0.0091164095371669	0.00488826815642458	0.00488826815642458	0.000695410292072323	0.087248322147651	0.010077519379845	0.0469798657718121	0.00542635658914729	0.0469798657718121	0.00542635658914729	0.00671140939597315	0.000775193798449612
kgTizBhIBf5BeEMTqBuyzRBi2AlwTRj6	GRCh37.p13-fasta-full-analysis	u1HyLgIlq8M_XvEwy0oGqAvKGHJMGtxH	GRCh38.p14-fasta-genomic	GRCh37.p13-fasta-full-analysis_vs_GRCh38.p14-fasta-genomic	0	0.0796555435952637	0.0692963752665245	0	0	0	0.248322147651007	0.104964539007092	0.218120805369127	0.0921985815602837	0	0
kgTizBhIBf5BeEMTqBuyzRBi2AlwTRj6	GRCh37.p13-fasta-full-analysis	H3RA3Jez6oqMOW87LGuwtSgKQqTgWVxx	hg19-masked-ucsc	GRCh37.p13-fasta-full-analysis_vs_hg19-masked-ucsc	0.0683060109289618	0.307692307692308	0	0.0653950953678474	0.0838926174496644	0.268817204301075	0.308724832214765	0.989247311827957	0	0	0.0805369127516778	0.258064516129032
kgTizBhIBf5BeEMTqBuyzRBi2AlwTRj6	GRCh37.p13-fasta-full-analysis	F9zeFn6M4EN4KGAJush7rZEU3GROoeNP	hg38-toplevel-rm-113-ensembl	GRCh37.p13-fasta-full-analysis_vs_hg38-toplevel-rm-113-ensembl	0	0.0795698924731183	0	0	0	0	0.248322147651007	0.104815864022663	0	0	0	0
kgTizBhIBf5BeEMTqBuyzRBi2AlwTRj6	GRCh37.p13-fasta-full-analysis	q5Gn6dl5HbkZe6sRs9CZVGwGd1-XwyAq	hg19-p13-plusMT-masked-ucsc	GRCh37.p13-fasta-full-analysis_vs_hg19-p13-plusMT-masked-ucsc	0.0437828371278459	0.993311036789298	0	0.041958041958042	0.0838926174496644	0.0838926174496644	0.996644295302013	0.996644295302013	0	0	0.0805369127516778	0.0805369127516778
kgTizBhIBf5BeEMTqBuyzRBi2AlwTRj6	GRCh37.p13-fasta-full-analysis	svwHqvgassl0loigdqVIQJdjo7NWDIx3	hg19-p13-no-alt-analysis-ucsc	GRCh37.p13-fasta-full-analysis_vs_hg19-p13-no-alt-analysis-ucsc	0.0698324022346369	0.285234899328859	0.285234899328859	0.0698324022346369	0.0838926174496644	0.294117647058823	0.285234899328859	1	0.285234899328859	1	0.0838926174496644	0.294117647058823
kgTizBhIBf5BeEMTqBuyzRBi2AlwTRj6	GRCh37.p13-fasta-full-analysis	oLfPx0NOBKKXMIngGeQ4YewtU4Ge_wKz	hg38-primary-113-ensembl	GRCh37.p13-fasta-full-analysis_vs_hg38-primary-113-ensembl	0	0.0271398747390397	0.0271398747390397	0	0	0	0.0436241610738255	0.0670103092783505	0.0436241610738255	0.0670103092783505	0	0
kgTizBhIBf5BeEMTqBuyzRBi2AlwTRj6	GRCh37.p13-fasta-full-analysis	RGSkyOkQ4qnSLhjrR_e3AI51Ac-RohAL	hg38-primary-rm-113-ensembl	GRCh37.p13-fasta-full-analysis_vs_hg38-primary-rm-113-ensembl	0	0.0271398747390397	0	0	0	0	0.0436241610738255	0.0670103092783505	0	0	0	0
kgTizBhIBf5BeEMTqBuyzRBi2AlwTRj6	GRCh37.p13-fasta-full-analysis	-qU7PUmse_-pilikFDTJKyrt2_QJvUFy	hg19-p13-full-analysis-ucsc	GRCh37.p13-fasta-full-analysis_vs_hg19-p13-full-analysis-ucsc	0.0437828371278459	1	1	0.0437828371278459	0.0838926174496644	0.0838926174496644	1	1	1	1	0.0838926174496644	0.0838926174496644
kgTizBhIBf5BeEMTqBuyzRBi2AlwTRj6	GRCh37.p13-fasta-full-analysis	ThZcNYiLuWWL86NdJ8dvvJG15K9mW3Fo	hg19-initial-ucsc	GRCh37.p13-fasta-full-analysis_vs_hg19-initial-ucsc	0.0683060109289618	0.307692307692308	0.299003322259136	0.0653950953678474	0.0838926174496644	0.268817204301075	0.308724832214765	0.989247311827957	0.302013422818792	0.967741935483871	0.0805369127516778	0.258064516129032
kgTizBhIBf5BeEMTqBuyzRBi2AlwTRj6	GRCh37.p13-fasta-full-analysis	NTeQ1GQMt2ocCFkS8Z3_qkvetZjabWSt	hg38-initial-ucsc	GRCh37.p13-fasta-full-analysis_vs_hg38-initial-ucsc	0.0343406593406593	0.104105571847507	0.0944767441860465	0.00132978723404255	0.0838926174496644	0.0549450549450549	0.238255033557047	0.156043956043956	0.218120805369127	0.142857142857143	0.00335570469798658	0.0021978021978022
kgTizBhIBf5BeEMTqBuyzRBi2AlwTRj6	GRCh37.p13-fasta-full-analysis	5ryrHdbJHIgyZuE29h5uzITRL4kinZWG	hg38-toplevel-113-ensembl	GRCh37.p13-fasta-full-analysis_vs_hg38-toplevel-113-ensembl	0	0.0795698924731183	0.0692225772097977	0	0	0	0.248322147651007	0.104815864022663	0.218120805369127	0.0920679886685552	0	0
kgTizBhIBf5BeEMTqBuyzRBi2AlwTRj6	GRCh37.p13-fasta-full-analysis	a_WL8OC7sFJfjux5m11M2bKl0dYepA1x	hg38-p14-ucsc	GRCh37.p13-fasta-full-analysis_vs_hg38-p14-ucsc	0.0254065040650406	0.079144385026738	0.0688559322033898	0.000992063492063492	0.0838926174496644	0.0351617440225035	0.248322147651007	0.10407876230661	0.218120805369127	0.0914205344585091	0.00335570469798658	0.00140646976090014
kgTizBhIBf5BeEMTqBuyzRBi2AlwTRj6	GRCh37.p13-fasta-full-analysis	6pxZqxG0TYtyVb8yp14ONpaxZ8msQqKr	hg19-p13-plusMT-ucsc	GRCh37.p13-fasta-full-analysis_vs_hg19-p13-plusMT-ucsc	0.0437828371278459	0.993311036789298	0.980066445182724	0.041958041958042	0.0838926174496644	0.0838926174496644	0.996644295302013	0.996644295302013	0.98993288590604	0.98993288590604	0.0805369127516778	0.0805369127516778
kgTizBhIBf5BeEMTqBuyzRBi2AlwTRj6	GRCh37.p13-fasta-full-analysis	oLfPx0NOBKKXMIngGeQ4YewtU4Ge_wKz	hg38-primary-sm-113-ensembl	GRCh37.p13-fasta-full-analysis_vs_hg38-primary-sm-113-ensembl	0	0.0271398747390397	0.0271398747390397	0	0	0	0.0436241610738255	0.0670103092783505	0.0436241610738255	0.0670103092783505	0	0
kgTizBhIBf5BeEMTqBuyzRBi2AlwTRj6	GRCh37.p13-fasta-full-analysis	5ryrHdbJHIgyZuE29h5uzITRL4kinZWG	hg38-toplevel-sm-113-ensembl	GRCh37.p13-fasta-full-analysis_vs_hg38-toplevel-sm-113-ensembl	0	0.0795698924731183	0.0692225772097977	0	0	0	0.248322147651007	0.104815864022663	0.218120805369127	0.0920679886685552	0	0
kgTizBhIBf5BeEMTqBuyzRBi2AlwTRj6	GRCh37.p13-fasta-full-analysis	tkRdBlSp5hewK4OpEJC87J9pw-ac0vOa	GRCh38-p14-47-gencode	GRCh37.p13-fasta-full-analysis_vs_GRCh38-p14-47-gencode	0.0255362614913177	0.0795698924731183	0.0692225772097977	0.000997008973080758	0.0838926174496644	0.0354107648725212	0.248322147651007	0.104815864022663	0.218120805369127	0.0920679886685552	0.00335570469798658	0.00141643059490085
kgTizBhIBf5BeEMTqBuyzRBi2AlwTRj6	GRCh37.p13-fasta-full-analysis	k4mLJvbFzZiw3o6SL8hh63V2u7AjDMrE	GRCh37-primary-assembly-46-gencode	GRCh37.p13-fasta-full-analysis_vs_GRCh37-primary-assembly-46-gencode	0.0700280112044818	0.281879194630872	0.277591973244147	0.0700280112044818	0.0838926174496644	0.297619047619048	0.281879194630872	1	0.278523489932886	0.988095238095238	0.0838926174496644	0.297619047619048
kgTizBhIBf5BeEMTqBuyzRBi2AlwTRj6	GRCh37.p13-fasta-full-analysis	k4mLJvbFzZiw3o6SL8hh63V2u7AjDMrE	GRCh37-primary-assembly-47-gencode	GRCh37.p13-fasta-full-analysis_vs_GRCh37-primary-assembly-47-gencode	0.0700280112044818	0.281879194630872	0.277591973244147	0.0700280112044818	0.0838926174496644	0.297619047619048	0.281879194630872	1	0.278523489932886	0.988095238095238	0.0838926174496644	0.297619047619048
kgTizBhIBf5BeEMTqBuyzRBi2AlwTRj6	GRCh37.p13-fasta-full-analysis	tmnbiAyj2fke68d_TYjq2g487US8C15r	GRCh38-primary-assembly-47-gencode	GRCh37.p13-fasta-full-analysis_vs_GRCh38-primary-assembly-47-gencode	0.0535331905781585	0.0271398747390397	0.0271398747390397	0.00203665987780041	0.0838926174496644	0.128865979381443	0.0436241610738255	0.0670103092783505	0.0436241610738255	0.0670103092783505	0.00335570469798658	0.00515463917525773
kgTizBhIBf5BeEMTqBuyzRBi2AlwTRj6	GRCh37.p13-fasta-full-analysis	H9er8ocYfIN2TOfyf6zMyeXXm7trXGP7	hg18-ucsc	GRCh37.p13-fasta-full-analysis_vs_hg18-ucsc	0.077639751552795	0.00579710144927536	0.00579710144927536	0	0.0838926174496644	0.510204081632653	0.00671140939597315	0.0408163265306122	0.00671140939597315	0.0408163265306122	0	0
kgTizBhIBf5BeEMTqBuyzRBi2AlwTRj6	GRCh37.p13-fasta-full-analysis	tmnbiAyj2fke68d_TYjq2g487US8C15r	GRCh38-primary-assembly-46-gencode	GRCh37.p13-fasta-full-analysis_vs_GRCh38-primary-assembly-46-gencode	0.0535331905781585	0.0271398747390397	0.0271398747390397	0.00203665987780041	0.0838926174496644	0.128865979381443	0.0436241610738255	0.0670103092783505	0.0436241610738255	0.0670103092783505	0.00335570469798658	0.00515463917525773
kgTizBhIBf5BeEMTqBuyzRBi2AlwTRj6	GRCh37.p13-fasta-full-analysis	tkRdBlSp5hewK4OpEJC87J9pw-ac0vOa	GRCh38-p14-46-gencode	GRCh37.p13-fasta-full-analysis_vs_GRCh38-p14-46-gencode	0.0255362614913177	0.0795698924731183	0.0692225772097977	0.000997008973080758	0.0838926174496644	0.0354107648725212	0.248322147651007	0.104815864022663	0.218120805369127	0.0920679886685552	0.00335570469798658	0.00141643059490085
kgTizBhIBf5BeEMTqBuyzRBi2AlwTRj6	GRCh37.p13-fasta-full-analysis	EGlYk1stOsAjmTALWkqKDqtZOSkyA_YH	GRCh38.p14-fasta-full-analysis	GRCh37.p13-fasta-full-analysis_vs_GRCh38.p14-fasta-full-analysis	0.0357142857142857	0.105571847507331	0.0959302325581395	0.00265957446808511	0.087248322147651	0.0570175438596491	0.241610738255034	0.157894736842105	0.221476510067114	0.144736842105263	0.00671140939597315	0.0043859649122807
kgTizBhIBf5BeEMTqBuyzRBi2AlwTRj6	GRCh37.p13-fasta-full-analysis	lXa-sGAmSafYXHN4iEwup0EsQh5F1krA	GRCh37-igenomes-ensembl	GRCh37.p13-fasta-full-analysis_vs_GRCh37-igenomes-ensembl	0	0.0838926174496644	0.0838926174496644	0	0	0	0.0838926174496644	1	0.0838926174496644	1	0	0
kgTizBhIBf5BeEMTqBuyzRBi2AlwTRj6	GRCh37.p13-fasta-full-analysis	FnbS0xDAGOePD7lp6Xt0vnbcASzkk3gk	GRCh38-igenomes-decoy-ncbi	GRCh37.p13-fasta-full-analysis_vs_GRCh38-igenomes-decoy-ncbi	0.0091164095371669	0.00488826815642458	0.00488826815642458	0.000695410292072323	0.087248322147651	0.010077519379845	0.0469798657718121	0.00542635658914729	0.0469798657718121	0.00542635658914729	0.00671140939597315	0.000775193798449612
kgTizBhIBf5BeEMTqBuyzRBi2AlwTRj6	GRCh37.p13-fasta-full-analysis	vRjC5qM1Tc-fFjJo0TGRw4CVjFhmLG0f	GRCh38-igenomes-build36-3-ncbi	GRCh37.p13-fasta-full-analysis_vs_GRCh38-igenomes-build36-3-ncbi	0	0	0	0	0	0	0	0	0	0	0	0
kgTizBhIBf5BeEMTqBuyzRBi2AlwTRj6	GRCh37.p13-fasta-full-analysis	EiFob05aCWgVU_B_Ae0cypnQut3cxUP1	GRCh38-igenomes-ncbi	GRCh37.p13-fasta-full-analysis_vs_GRCh38-igenomes-ncbi	0.0556745182012848	0.0292275574112735	0.0292275574112735	0.00407331975560081	0.087248322147651	0.133333333333333	0.0469798657718121	0.0717948717948718	0.0469798657718121	0.0717948717948718	0.00671140939597315	0.0102564102564103
kgTizBhIBf5BeEMTqBuyzRBi2AlwTRj6	GRCh37.p13-fasta-full-analysis	wdpZbFN0pd92H2VeKZBAp3riQN4nJXkK	GRCh38-igenomes-build37-1-ncbi	GRCh37.p13-fasta-full-analysis_vs_GRCh38-igenomes-build37-1-ncbi	0	0.0802675585284281	0.0766666666666667	0	0	0	0.0805369127516778	0.96	0.0771812080536913	0.92	0	0
kgTizBhIBf5BeEMTqBuyzRBi2AlwTRj6	GRCh37.p13-fasta-full-analysis	GOIHeGSorDrbznRxihs5rIb6vTiTKaw7	hg19-igenomes-ucsc	GRCh37.p13-fasta-full-analysis_vs_hg19-igenomes-ucsc	0.0838926174496644	0.0802675585284281	0.0730897009966778	0.0802675585284281	0.0838926174496644	1	0.0805369127516778	0.96	0.0738255033557047	0.88	0.0805369127516778	0.96
kgTizBhIBf5BeEMTqBuyzRBi2AlwTRj6	GRCh37.p13-fasta-full-analysis	Dx_M8skbJqROkfXhhQRtWejcCyewRbdL	GRCh38-igenomes-build37-2-ncbi	GRCh37.p13-fasta-full-analysis_vs_GRCh38-igenomes-build37-2-ncbi	0	0.0838926174496644	0.0802675585284281	0	0	0	0.0838926174496644	1	0.0805369127516778	0.96	0	0
kgTizBhIBf5BeEMTqBuyzRBi2AlwTRj6	GRCh37.p13-fasta-full-analysis	ieWVCws5MC2QFRKgH9QcN3u5_Y_3hPG6	hg18-igenomes-ucsc	GRCh37.p13-fasta-full-analysis_vs_hg18-igenomes-ucsc	0.0838926174496644	0	0	0	0.0838926174496644	1	0	0	0	0	0	0
kgTizBhIBf5BeEMTqBuyzRBi2AlwTRj6	GRCh37.p13-fasta-full-analysis	EiFob05aCWgVU_B_Ae0cypnQut3cxUP1	hg38-refgenie	GRCh37.p13-fasta-full-analysis_vs_hg38-refgenie	0.0556745182012848	0.0292275574112735	0.0292275574112735	0.00407331975560081	0.087248322147651	0.133333333333333	0.0469798657718121	0.0717948717948718	0.0469798657718121	0.0717948717948718	0.00671140939597315	0.0102564102564103
kgTizBhIBf5BeEMTqBuyzRBi2AlwTRj6	GRCh37.p13-fasta-full-analysis	jFm0Uca8a7vK2cbuIQgBopjBilgCFheD	hg38-igenomes-ucsc	GRCh37.p13-fasta-full-analysis_vs_hg38-igenomes-ucsc	0.0556745182012848	0.0292275574112735	0.0292275574112735	0.00407331975560081	0.087248322147651	0.133333333333333	0.0469798657718121	0.0717948717948718	0.0469798657718121	0.0717948717948718	0.00671140939597315	0.0102564102564103
kgTizBhIBf5BeEMTqBuyzRBi2AlwTRj6	GRCh37.p13-fasta-full-analysis	Ba88PY52_qeifhJrgUXyin6UITdXNsg3	hg38-primary-refgenie	GRCh37.p13-fasta-full-analysis_vs_hg38-primary-refgenie	0.0838926174496644	0.0031055900621118	0.0031055900621118	0.0031055900621118	0.0838926174496644	1	0.00335570469798658	0.04	0.00335570469798658	0.04	0.00335570469798658	0.04
kgTizBhIBf5BeEMTqBuyzRBi2AlwTRj6	GRCh37.p13-fasta-full-analysis	YfZ0rklv8KY9DCtqG0iIX16zsgbuBgmM	hg18-refgenie	GRCh37.p13-fasta-full-analysis_vs_hg18-refgenie	0.077639751552795	0.00579710144927536	0.00579710144927536	0	0.0838926174496644	0.510204081632653	0.00671140939597315	0.0408163265306122	0.00671140939597315	0.0408163265306122	0	0
kgTizBhIBf5BeEMTqBuyzRBi2AlwTRj6	GRCh37.p13-fasta-full-analysis	ThZcNYiLuWWL86NdJ8dvvJG15K9mW3Fo	hg19-refgenie	GRCh37.p13-fasta-full-analysis_vs_hg19-refgenie	0.0683060109289618	0.307692307692308	0.299003322259136	0.0653950953678474	0.0838926174496644	0.268817204301075	0.308724832214765	0.989247311827957	0.302013422818792	0.967741935483871	0.0805369127516778	0.258064516129032
kgTizBhIBf5BeEMTqBuyzRBi2AlwTRj6	GRCh37.p13-fasta-full-analysis	5SdkZCnuZL2YIptqjSBZfupo_O7HpD_B	hs37-1kg	GRCh37.p13-fasta-full-analysis_vs_hs37-1kg	0	0.281879194630872	0.281879194630872	0	0	0	0.281879194630872	1	0.281879194630872	1	0	0
kgTizBhIBf5BeEMTqBuyzRBi2AlwTRj6	GRCh37.p13-fasta-full-analysis	Q3xii3AkJDCTXSO6Vg13kjbOutQu0KP9	hs37d5	GRCh37.p13-fasta-full-analysis_vs_hs37d5	0	0.284280936454849	0.284280936454849	0	0	0	0.285234899328859	0.988372093023256	0.285234899328859	0.988372093023256	0	0
kgTizBhIBf5BeEMTqBuyzRBi2AlwTRj6	GRCh37.p13-fasta-full-analysis	gHcfbUVnFzHv3QSqz2sSqVHdUQbDO8N5	hs38DH	GRCh37.p13-fasta-full-analysis_vs_hs38DH	0.00714678394722375	0.0200445434298441	0.0183435241801001	0.000546149645002731	0.087248322147651	0.0077243018419489	0.241610738255034	0.0213903743315508	0.221476510067114	0.0196078431372549	0.00671140939597315	0.0005941770647653
kgTizBhIBf5BeEMTqBuyzRBi2AlwTRj6	GRCh37.p13-fasta-full-analysis	EiFob05aCWgVU_B_Ae0cypnQut3cxUP1	hs38	GRCh37.p13-fasta-full-analysis_vs_hs38	0.0556745182012848	0.0292275574112735	0.0292275574112735	0.00407331975560081	0.087248322147651	0.133333333333333	0.0469798657718121	0.0717948717948718	0.0469798657718121	0.0717948717948718	0.00671140939597315	0.0102564102564103
kgTizBhIBf5BeEMTqBuyzRBi2AlwTRj6	GRCh37.p13-fasta-full-analysis	EiFob05aCWgVU_B_Ae0cypnQut3cxUP1	hg38-noALT-noHLA-noDecoy-broad	GRCh37.p13-fasta-full-analysis_vs_hg38-noALT-noHLA-noDecoy-broad	0.0556745182012848	0.0292275574112735	0.0292275574112735	0.00407331975560081	0.087248322147651	0.133333333333333	0.0469798657718121	0.0717948717948718	0.0469798657718121	0.0717948717948718	0.00671140939597315	0.0102564102564103
kgTizBhIBf5BeEMTqBuyzRBi2AlwTRj6	GRCh37.p13-fasta-full-analysis	gHcfbUVnFzHv3QSqz2sSqVHdUQbDO8N5	hg38-broad	GRCh37.p13-fasta-full-analysis_vs_hg38-broad	0.00714678394722375	0.0200445434298441	0.0183435241801001	0.000546149645002731	0.087248322147651	0.0077243018419489	0.241610738255034	0.0213903743315508	0.221476510067114	0.0196078431372549	0.00671140939597315	0.0005941770647653
kgTizBhIBf5BeEMTqBuyzRBi2AlwTRj6	GRCh37.p13-fasta-full-analysis	eN7J_gZz_meakMCeXXBEvY_njignMPxl	b37-broad	GRCh37.p13-fasta-full-analysis_vs_b37-broad	0	0.285234899328859	0.285234899328859	0	0	0	0.285234899328859	1	0.285234899328859	1	0	0
kgTizBhIBf5BeEMTqBuyzRBi2AlwTRj6	GRCh37.p13-fasta-full-analysis	NTeQ1GQMt2ocCFkS8Z3_qkvetZjabWSt	hg38-ddbj	GRCh37.p13-fasta-full-analysis_vs_hg38-ddbj	0.0343406593406593	0.104105571847507	0.0944767441860465	0.00132978723404255	0.0838926174496644	0.0549450549450549	0.238255033557047	0.156043956043956	0.218120805369127	0.142857142857143	0.00335570469798658	0.0021978021978022
kgTizBhIBf5BeEMTqBuyzRBi2AlwTRj6	GRCh37.p13-fasta-full-analysis	gHcfbUVnFzHv3QSqz2sSqVHdUQbDO8N5	homo-sapiens-assembly38-ddbj	GRCh37.p13-fasta-full-analysis_vs_homo-sapiens-assembly38-ddbj	0.00714678394722375	0.0200445434298441	0.0183435241801001	0.000546149645002731	0.087248322147651	0.0077243018419489	0.241610738255034	0.0213903743315508	0.221476510067114	0.0196078431372549	0.00671140939597315	0.0005941770647653
kgTizBhIBf5BeEMTqBuyzRBi2AlwTRj6	GRCh37.p13-fasta-full-analysis	gHcfbUVnFzHv3QSqz2sSqVHdUQbDO8N5	GRCh38-full-decoy-hla-ddbj	GRCh37.p13-fasta-full-analysis_vs_GRCh38-full-decoy-hla-ddbj	0.00714678394722375	0.0200445434298441	0.0183435241801001	0.000546149645002731	0.087248322147651	0.0077243018419489	0.241610738255034	0.0213903743315508	0.221476510067114	0.0196078431372549	0.00671140939597315	0.0005941770647653
kgTizBhIBf5BeEMTqBuyzRBi2AlwTRj6	GRCh37.p13-fasta-full-analysis	6chutju9QVJW0rdA-wgubHbtoTQ42o-6	GRCh38-ena-15	GRCh37.p13-fasta-full-analysis_vs_GRCh38-ena-15	0	0.0138888888888889	0.0138888888888889	0	0	0	0.0167785234899329	0.0746268656716418	0.0167785234899329	0.0746268656716418	0	0
kgTizBhIBf5BeEMTqBuyzRBi2AlwTRj6	GRCh37.p13-fasta-full-analysis	lWRRNMNypacEjnJCy-AYiDNUPy1brQGC	GRCh38-ena-29	GRCh37.p13-fasta-full-analysis_vs_GRCh38-ena-29	0	0.0138504155124654	0.0138504155124654	0	0	0	0.0167785234899329	0.0735294117647059	0.0167785234899329	0.0735294117647059	0	0
kgTizBhIBf5BeEMTqBuyzRBi2AlwTRj6	GRCh37.p13-fasta-full-analysis	Q3xii3AkJDCTXSO6Vg13kjbOutQu0KP9	hs37d5.fa	GRCh37.p13-fasta-full-analysis_vs_hs37d5.fa	0	0.284280936454849	0.284280936454849	0	0	0	0.285234899328859	0.988372093023256	0.285234899328859	0.988372093023256	0	0
kgTizBhIBf5BeEMTqBuyzRBi2AlwTRj6	GRCh37.p13-fasta-full-analysis	xEg2q8K9gV4027DMTCiaUGLCcrqySglR	hg38-p14-masked-ucsc	GRCh37.p13-fasta-full-analysis_vs_hg38-p14-masked-ucsc	0.0343406593406593	0.104105571847507	0	0.00132978723404255	0.0838926174496644	0.0549450549450549	0.238255033557047	0.156043956043956	0	0	0.00335570469798658	0.0021978021978022
kgTizBhIBf5BeEMTqBuyzRBi2AlwTRj6	GRCh37.p13-fasta-full-analysis	jFm0Uca8a7vK2cbuIQgBopjBilgCFheD	hg38-p14-analysisSet-ucsc	GRCh37.p13-fasta-full-analysis_vs_hg38-p14-analysisSet-ucsc	0.0556745182012848	0.0292275574112735	0.0292275574112735	0.00407331975560081	0.087248322147651	0.133333333333333	0.0469798657718121	0.0717948717948718	0.0469798657718121	0.0717948717948718	0.00671140939597315	0.0102564102564103
7hP7E8o-q6H8qcqMHBEIYdbAK49PoEUZ	GRCh38.p14-fasta-no-alt-plus-hs38d1	u1HyLgIlq8M_XvEwy0oGqAvKGHJMGtxH	GRCh38.p14-fasta-genomic	GRCh38.p14-fasta-no-alt-plus-hs38d1_vs_GRCh38.p14-fasta-genomic	0	0.061732385261797	0.0596774193548387	0	0	0	0.074031007751938	0.270921985815603	0.0717054263565892	0.26241134751773	0	0
7hP7E8o-q6H8qcqMHBEIYdbAK49PoEUZ	GRCh38.p14-fasta-no-alt-plus-hs38d1	H3RA3Jez6oqMOW87LGuwtSgKQqTgWVxx	hg19-masked-ucsc	GRCh38.p14-fasta-no-alt-plus-hs38d1_vs_hg19-masked-ucsc	0.00944108761329305	0.00450958286358512	0	0	0.00968992248062015	0.268817204301075	0.00465116279069768	0.129032258064516	0	0	0	0
7hP7E8o-q6H8qcqMHBEIYdbAK49PoEUZ	GRCh38.p14-fasta-no-alt-plus-hs38d1	F9zeFn6M4EN4KGAJush7rZEU3GROoeNP	hg38-toplevel-rm-113-ensembl	GRCh38.p14-fasta-no-alt-plus-hs38d1_vs_hg38-toplevel-rm-113-ensembl	0	0.0627425614489004	0	0	0	0	0.0751937984496124	0.274787535410765	0	0	0	0
7hP7E8o-q6H8qcqMHBEIYdbAK49PoEUZ	GRCh38.p14-fasta-no-alt-plus-hs38d1	q5Gn6dl5HbkZe6sRs9CZVGwGd1-XwyAq	hg19-p13-plusMT-masked-ucsc	GRCh38.p14-fasta-no-alt-plus-hs38d1_vs_hg19-p13-plusMT-masked-ucsc	0.0087627059235892	0.00453752181500873	0	0	0.00968992248062015	0.0838926174496644	0.00503875968992248	0.0436241610738255	0	0	0	0
7hP7E8o-q6H8qcqMHBEIYdbAK49PoEUZ	GRCh38.p14-fasta-no-alt-plus-hs38d1	svwHqvgassl0loigdqVIQJdjo7NWDIx3	hg19-p13-no-alt-analysis-ucsc	GRCh38.p14-fasta-no-alt-plus-hs38d1_vs_hg19-p13-no-alt-analysis-ucsc	0.00946969696969697	0.00528102602791399	0.00528102602791399	0.000375375375375375	0.00968992248062015	0.294117647058823	0.00542635658914729	0.164705882352941	0.00542635658914729	0.164705882352941	0.000387596899224806	0.0117647058823529
7hP7E8o-q6H8qcqMHBEIYdbAK49PoEUZ	GRCh38.p14-fasta-no-alt-plus-hs38d1	oLfPx0NOBKKXMIngGeQ4YewtU4Ge_wKz	hg38-primary-113-ensembl	GRCh38.p14-fasta-no-alt-plus-hs38d1_vs_hg38-primary-113-ensembl	0	0.0751937984496124	0.0677444187836797	0	0	0	0.0751937984496124	1	0.0682170542635659	0.907216494845361	0	0
7hP7E8o-q6H8qcqMHBEIYdbAK49PoEUZ	GRCh38.p14-fasta-no-alt-plus-hs38d1	RGSkyOkQ4qnSLhjrR_e3AI51Ac-RohAL	hg38-primary-rm-113-ensembl	GRCh38.p14-fasta-no-alt-plus-hs38d1_vs_hg38-primary-rm-113-ensembl	0	0.0751937984496124	0	0	0	0	0.0751937984496124	1	0	0	0	0
7hP7E8o-q6H8qcqMHBEIYdbAK49PoEUZ	GRCh38.p14-fasta-no-alt-plus-hs38d1	-qU7PUmse_-pilikFDTJKyrt2_QJvUFy	hg19-p13-full-analysis-ucsc	GRCh38.p14-fasta-no-alt-plus-hs38d1_vs_hg19-p13-full-analysis-ucsc	0.0087627059235892	0.00488826815642458	0.00488826815642458	0.000347584289190129	0.00968992248062015	0.0838926174496644	0.00542635658914729	0.0469798657718121	0.00542635658914729	0.0469798657718121	0.000387596899224806	0.00335570469798658
7hP7E8o-q6H8qcqMHBEIYdbAK49PoEUZ	GRCh38.p14-fasta-no-alt-plus-hs38d1	ThZcNYiLuWWL86NdJ8dvvJG15K9mW3Fo	hg19-initial-ucsc	GRCh38.p14-fasta-no-alt-plus-hs38d1_vs_hg19-initial-ucsc	0.00944108761329305	0.00450958286358512	0.00450958286358512	0	0.00968992248062015	0.268817204301075	0.00465116279069768	0.129032258064516	0.00465116279069768	0.129032258064516	0	0
7hP7E8o-q6H8qcqMHBEIYdbAK49PoEUZ	GRCh38.p14-fasta-no-alt-plus-hs38d1	NTeQ1GQMt2ocCFkS8Z3_qkvetZjabWSt	hg38-initial-ucsc	GRCh38.p14-fasta-no-alt-plus-hs38d1_vs_hg38-initial-ucsc	0.0682858148539247	0.0682858148539247	0.0615599860090941	0.0682858148539247	0.0751937984496124	0.426373626373626	0.0751937984496124	0.426373626373626	0.0682170542635659	0.386813186813187	0.0751937984496124	0.426373626373626
7hP7E8o-q6H8qcqMHBEIYdbAK49PoEUZ	GRCh38.p14-fasta-no-alt-plus-hs38d1	5ryrHdbJHIgyZuE29h5uzITRL4kinZWG	hg38-toplevel-113-ensembl	GRCh38.p14-fasta-no-alt-plus-hs38d1_vs_hg38-toplevel-113-ensembl	0	0.0627425614489004	0.0565916398713826	0	0	0	0.0751937984496124	0.274787535410765	0.0682170542635659	0.24929178470255	0	0
7hP7E8o-q6H8qcqMHBEIYdbAK49PoEUZ	GRCh38.p14-fasta-no-alt-plus-hs38d1	a_WL8OC7sFJfjux5m11M2bKl0dYepA1x	hg38-p14-ucsc	GRCh38.p14-fasta-no-alt-plus-hs38d1_vs_hg38-p14-ucsc	0.0626412657410397	0.0626412657410397	0.0565008025682183	0.0626412657410397	0.0751937984496124	0.272855133614627	0.0751937984496124	0.272855133614627	0.0682170542635659	0.247538677918425	0.0751937984496124	0.272855133614627
7hP7E8o-q6H8qcqMHBEIYdbAK49PoEUZ	GRCh38.p14-fasta-no-alt-plus-hs38d1	6pxZqxG0TYtyVb8yp14ONpaxZ8msQqKr	hg19-p13-plusMT-ucsc	GRCh38.p14-fasta-no-alt-plus-hs38d1_vs_hg19-p13-plusMT-ucsc	0.0087627059235892	0.00453752181500873	0.00453752181500873	0	0.00968992248062015	0.0838926174496644	0.00503875968992248	0.0436241610738255	0.00503875968992248	0.0436241610738255	0	0
7hP7E8o-q6H8qcqMHBEIYdbAK49PoEUZ	GRCh38.p14-fasta-no-alt-plus-hs38d1	oLfPx0NOBKKXMIngGeQ4YewtU4Ge_wKz	hg38-primary-sm-113-ensembl	GRCh38.p14-fasta-no-alt-plus-hs38d1_vs_hg38-primary-sm-113-ensembl	0	0.0751937984496124	0.0677444187836797	0	0	0	0.0751937984496124	1	0.0682170542635659	0.907216494845361	0	0
7hP7E8o-q6H8qcqMHBEIYdbAK49PoEUZ	GRCh38.p14-fasta-no-alt-plus-hs38d1	5ryrHdbJHIgyZuE29h5uzITRL4kinZWG	hg38-toplevel-sm-113-ensembl	GRCh38.p14-fasta-no-alt-plus-hs38d1_vs_hg38-toplevel-sm-113-ensembl	0	0.0627425614489004	0.0565916398713826	0	0	0	0.0751937984496124	0.274787535410765	0.0682170542635659	0.24929178470255	0	0
7hP7E8o-q6H8qcqMHBEIYdbAK49PoEUZ	GRCh38.p14-fasta-no-alt-plus-hs38d1	tkRdBlSp5hewK4OpEJC87J9pw-ac0vOa	GRCh38-p14-47-gencode	GRCh38.p14-fasta-no-alt-plus-hs38d1_vs_GRCh38-p14-47-gencode	0.00766636001226618	0.0627425614489004	0.0565916398713826	0.00766636001226618	0.00968992248062015	0.0354107648725212	0.0751937984496124	0.274787535410765	0.0682170542635659	0.24929178470255	0.00968992248062015	0.0354107648725212
7hP7E8o-q6H8qcqMHBEIYdbAK49PoEUZ	GRCh38.p14-fasta-no-alt-plus-hs38d1	k4mLJvbFzZiw3o6SL8hh63V2u7AjDMrE	GRCh37-primary-assembly-46-gencode	GRCh38.p14-fasta-no-alt-plus-hs38d1_vs_GRCh37-primary-assembly-46-gencode	0.0094732853353543	0.004903809883063	0.004903809883063	0.000375516334960571	0.00968992248062015	0.297619047619048	0.00503875968992248	0.154761904761905	0.00503875968992248	0.154761904761905	0.000387596899224806	0.0119047619047619
7hP7E8o-q6H8qcqMHBEIYdbAK49PoEUZ	GRCh38.p14-fasta-no-alt-plus-hs38d1	k4mLJvbFzZiw3o6SL8hh63V2u7AjDMrE	GRCh37-primary-assembly-47-gencode	GRCh38.p14-fasta-no-alt-plus-hs38d1_vs_GRCh37-primary-assembly-47-gencode	0.0094732853353543	0.004903809883063	0.004903809883063	0.000375516334960571	0.00968992248062015	0.297619047619048	0.00503875968992248	0.154761904761905	0.00503875968992248	0.154761904761905	0.000387596899224806	0.0119047619047619
7hP7E8o-q6H8qcqMHBEIYdbAK49PoEUZ	GRCh38.p14-fasta-no-alt-plus-hs38d1	tmnbiAyj2fke68d_TYjq2g487US8C15r	GRCh38-primary-assembly-47-gencode	GRCh38.p14-fasta-no-alt-plus-hs38d1_vs_GRCh38-primary-assembly-47-gencode	0.00909421607857403	0.0751937984496124	0.0677444187836797	0.00909421607857403	0.00968992248062015	0.128865979381443	0.0751937984496124	1	0.0682170542635659	0.907216494845361	0.00968992248062015	0.128865979381443
7hP7E8o-q6H8qcqMHBEIYdbAK49PoEUZ	GRCh38.p14-fasta-no-alt-plus-hs38d1	H9er8ocYfIN2TOfyf6zMyeXXm7trXGP7	hg18-ucsc	GRCh38.p14-fasta-no-alt-plus-hs38d1_vs_hg18-ucsc	0.00960061443932412	0	0	0	0.00968992248062015	0.510204081632653	0	0	0	0	0	0
7hP7E8o-q6H8qcqMHBEIYdbAK49PoEUZ	GRCh38.p14-fasta-no-alt-plus-hs38d1	tmnbiAyj2fke68d_TYjq2g487US8C15r	GRCh38-primary-assembly-46-gencode	GRCh38.p14-fasta-no-alt-plus-hs38d1_vs_GRCh38-primary-assembly-46-gencode	0.00909421607857403	0.0751937984496124	0.0677444187836797	0.00909421607857403	0.00968992248062015	0.128865979381443	0.0751937984496124	1	0.0682170542635659	0.907216494845361	0.00968992248062015	0.128865979381443
7hP7E8o-q6H8qcqMHBEIYdbAK49PoEUZ	GRCh38.p14-fasta-no-alt-plus-hs38d1	tkRdBlSp5hewK4OpEJC87J9pw-ac0vOa	GRCh38-p14-46-gencode	GRCh38.p14-fasta-no-alt-plus-hs38d1_vs_GRCh38-p14-46-gencode	0.00766636001226618	0.0627425614489004	0.0565916398713826	0.00766636001226618	0.00968992248062015	0.0354107648725212	0.0751937984496124	0.274787535410765	0.0682170542635659	0.24929178470255	0.00968992248062015	0.0354107648725212
7hP7E8o-q6H8qcqMHBEIYdbAK49PoEUZ	GRCh38.p14-fasta-no-alt-plus-hs38d1	EGlYk1stOsAjmTALWkqKDqtZOSkyA_YH	GRCh38.p14-fasta-full-analysis	GRCh38.p14-fasta-no-alt-plus-hs38d1_vs_GRCh38.p14-fasta-full-analysis	0.0686378035902851	0.0686378035902851	0.0686378035902851	0.0686378035902851	0.0755813953488372	0.427631578947368	0.0755813953488372	0.427631578947368	0.0755813953488372	0.427631578947368	0.0755813953488372	0.427631578947368
7hP7E8o-q6H8qcqMHBEIYdbAK49PoEUZ	GRCh38.p14-fasta-no-alt-plus-hs38d1	lXa-sGAmSafYXHN4iEwup0EsQh5F1krA	GRCh37-igenomes-ensembl	GRCh38.p14-fasta-no-alt-plus-hs38d1_vs_GRCh37-igenomes-ensembl	0	0.000384024577572965	0.000384024577572965	0	0	0	0.000387596899224806	0.04	0.000387596899224806	0.04	0	0
7hP7E8o-q6H8qcqMHBEIYdbAK49PoEUZ	GRCh38.p14-fasta-no-alt-plus-hs38d1	FnbS0xDAGOePD7lp6Xt0vnbcASzkk3gk	GRCh38-igenomes-decoy-ncbi	GRCh38.p14-fasta-no-alt-plus-hs38d1_vs_GRCh38-igenomes-decoy-ncbi	0.0392749244712991	1	1	0.0392749244712991	0.0755813953488372	0.0755813953488372	1	1	1	1	0.0755813953488372	0.0755813953488372
7hP7E8o-q6H8qcqMHBEIYdbAK49PoEUZ	GRCh38.p14-fasta-no-alt-plus-hs38d1	vRjC5qM1Tc-fFjJo0TGRw4CVjFhmLG0f	GRCh38-igenomes-build36-3-ncbi	GRCh38.p14-fasta-no-alt-plus-hs38d1_vs_GRCh38-igenomes-build36-3-ncbi	0	0	0	0	0	0	0	0	0	0	0	0
7hP7E8o-q6H8qcqMHBEIYdbAK49PoEUZ	GRCh38.p14-fasta-no-alt-plus-hs38d1	EiFob05aCWgVU_B_Ae0cypnQut3cxUP1	GRCh38-igenomes-ncbi	GRCh38.p14-fasta-no-alt-plus-hs38d1_vs_GRCh38-igenomes-ncbi	0.0755813953488372	0.0755813953488372	0.0755813953488372	0.0755813953488372	0.0755813953488372	1	0.0755813953488372	1	0.0755813953488372	1	0.0755813953488372	1
7hP7E8o-q6H8qcqMHBEIYdbAK49PoEUZ	GRCh38.p14-fasta-no-alt-plus-hs38d1	wdpZbFN0pd92H2VeKZBAp3riQN4nJXkK	GRCh38-igenomes-build37-1-ncbi	GRCh38.p14-fasta-no-alt-plus-hs38d1_vs_GRCh38-igenomes-build37-1-ncbi	0	0	0	0	0	0	0	0	0	0	0	0
7hP7E8o-q6H8qcqMHBEIYdbAK49PoEUZ	GRCh38.p14-fasta-no-alt-plus-hs38d1	GOIHeGSorDrbznRxihs5rIb6vTiTKaw7	hg19-igenomes-ucsc	GRCh38.p14-fasta-no-alt-plus-hs38d1_vs_hg19-igenomes-ucsc	0.00968992248062015	0	0	0	0.00968992248062015	1	0	0	0	0	0	0
7hP7E8o-q6H8qcqMHBEIYdbAK49PoEUZ	GRCh38.p14-fasta-no-alt-plus-hs38d1	Dx_M8skbJqROkfXhhQRtWejcCyewRbdL	GRCh38-igenomes-build37-2-ncbi	GRCh38.p14-fasta-no-alt-plus-hs38d1_vs_GRCh38-igenomes-build37-2-ncbi	0	0.000384024577572965	0.000384024577572965	0	0	0	0.000387596899224806	0.04	0.000387596899224806	0.04	0	0
7hP7E8o-q6H8qcqMHBEIYdbAK49PoEUZ	GRCh38.p14-fasta-no-alt-plus-hs38d1	ieWVCws5MC2QFRKgH9QcN3u5_Y_3hPG6	hg18-igenomes-ucsc	GRCh38.p14-fasta-no-alt-plus-hs38d1_vs_hg18-igenomes-ucsc	0.00968992248062015	0	0	0	0.00968992248062015	1	0	0	0	0	0	0
7hP7E8o-q6H8qcqMHBEIYdbAK49PoEUZ	GRCh38.p14-fasta-no-alt-plus-hs38d1	EiFob05aCWgVU_B_Ae0cypnQut3cxUP1	hg38-refgenie	GRCh38.p14-fasta-no-alt-plus-hs38d1_vs_hg38-refgenie	0.0755813953488372	0.0755813953488372	0.0755813953488372	0.0755813953488372	0.0755813953488372	1	0.0755813953488372	1	0.0755813953488372	1	0.0755813953488372	1
7hP7E8o-q6H8qcqMHBEIYdbAK49PoEUZ	GRCh38.p14-fasta-no-alt-plus-hs38d1	jFm0Uca8a7vK2cbuIQgBopjBilgCFheD	hg38-igenomes-ucsc	GRCh38.p14-fasta-no-alt-plus-hs38d1_vs_hg38-igenomes-ucsc	0.0755813953488372	0.0755813953488372	0.0697764070932922	0.0755813953488372	0.0755813953488372	1	0.0755813953488372	1	0.0701550387596899	0.928205128205128	0.0755813953488372	1
7hP7E8o-q6H8qcqMHBEIYdbAK49PoEUZ	GRCh38.p14-fasta-no-alt-plus-hs38d1	Ba88PY52_qeifhJrgUXyin6UITdXNsg3	hg38-primary-refgenie	GRCh38.p14-fasta-no-alt-plus-hs38d1_vs_hg38-primary-refgenie	0.00968992248062015	0.00968992248062015	0.00269438029253272	0.00968992248062015	0.00968992248062015	1	0.00968992248062015	1	0.00271317829457364	0.28	0.00968992248062015	1
7hP7E8o-q6H8qcqMHBEIYdbAK49PoEUZ	GRCh38.p14-fasta-no-alt-plus-hs38d1	YfZ0rklv8KY9DCtqG0iIX16zsgbuBgmM	hg18-refgenie	GRCh38.p14-fasta-no-alt-plus-hs38d1_vs_hg18-refgenie	0.00960061443932412	0	0	0	0.00968992248062015	0.510204081632653	0	0	0	0	0	0
7hP7E8o-q6H8qcqMHBEIYdbAK49PoEUZ	GRCh38.p14-fasta-no-alt-plus-hs38d1	ThZcNYiLuWWL86NdJ8dvvJG15K9mW3Fo	hg19-refgenie	GRCh38.p14-fasta-no-alt-plus-hs38d1_vs_hg19-refgenie	0.00944108761329305	0.00450958286358512	0.00450958286358512	0	0.00968992248062015	0.268817204301075	0.00465116279069768	0.129032258064516	0.00465116279069768	0.129032258064516	0	0
7hP7E8o-q6H8qcqMHBEIYdbAK49PoEUZ	GRCh38.p14-fasta-no-alt-plus-hs38d1	5SdkZCnuZL2YIptqjSBZfupo_O7HpD_B	hs37-1kg	GRCh38.p14-fasta-no-alt-plus-hs38d1_vs_hs37-1kg	0	0.004903809883063	0.004903809883063	0	0	0	0.00503875968992248	0.154761904761905	0.00503875968992248	0.154761904761905	0	0
7hP7E8o-q6H8qcqMHBEIYdbAK49PoEUZ	GRCh38.p14-fasta-no-alt-plus-hs38d1	Q3xii3AkJDCTXSO6Vg13kjbOutQu0KP9	hs37d5	GRCh38.p14-fasta-no-alt-plus-hs38d1_vs_hs37d5	0	0.0052790346907994	0.0052790346907994	0	0	0	0.00542635658914729	0.162790697674419	0.00542635658914729	0.162790697674419	0	0
7hP7E8o-q6H8qcqMHBEIYdbAK49PoEUZ	GRCh38.p14-fasta-no-alt-plus-hs38d1	gHcfbUVnFzHv3QSqz2sSqVHdUQbDO8N5	hs38DH	GRCh38.p14-fasta-no-alt-plus-hs38d1_vs_hs38DH	0.766488413547237	0.766488413547237	0.766488413547237	0.766488413547237	1	0.766488413547237	1	0.766488413547237	1	0.766488413547237	1	0.766488413547237
7hP7E8o-q6H8qcqMHBEIYdbAK49PoEUZ	GRCh38.p14-fasta-no-alt-plus-hs38d1	EiFob05aCWgVU_B_Ae0cypnQut3cxUP1	hs38	GRCh38.p14-fasta-no-alt-plus-hs38d1_vs_hs38	0.0755813953488372	0.0755813953488372	0.0755813953488372	0.0755813953488372	0.0755813953488372	1	0.0755813953488372	1	0.0755813953488372	1	0.0755813953488372	1
7hP7E8o-q6H8qcqMHBEIYdbAK49PoEUZ	GRCh38.p14-fasta-no-alt-plus-hs38d1	EiFob05aCWgVU_B_Ae0cypnQut3cxUP1	hg38-noALT-noHLA-noDecoy-broad	GRCh38.p14-fasta-no-alt-plus-hs38d1_vs_hg38-noALT-noHLA-noDecoy-broad	0.0755813953488372	0.0755813953488372	0.0755813953488372	0.0755813953488372	0.0755813953488372	1	0.0755813953488372	1	0.0755813953488372	1	0.0755813953488372	1
7hP7E8o-q6H8qcqMHBEIYdbAK49PoEUZ	GRCh38.p14-fasta-no-alt-plus-hs38d1	gHcfbUVnFzHv3QSqz2sSqVHdUQbDO8N5	hg38-broad	GRCh38.p14-fasta-no-alt-plus-hs38d1_vs_hg38-broad	0.766488413547237	0.766488413547237	0.766488413547237	0.766488413547237	1	0.766488413547237	1	0.766488413547237	1	0.766488413547237	1	0.766488413547237
7hP7E8o-q6H8qcqMHBEIYdbAK49PoEUZ	GRCh38.p14-fasta-no-alt-plus-hs38d1	eN7J_gZz_meakMCeXXBEvY_njignMPxl	b37-broad	GRCh38.p14-fasta-no-alt-plus-hs38d1_vs_b37-broad	0	0.00528102602791399	0.00528102602791399	0	0	0	0.00542635658914729	0.164705882352941	0.00542635658914729	0.164705882352941	0	0
7hP7E8o-q6H8qcqMHBEIYdbAK49PoEUZ	GRCh38.p14-fasta-no-alt-plus-hs38d1	NTeQ1GQMt2ocCFkS8Z3_qkvetZjabWSt	hg38-ddbj	GRCh38.p14-fasta-no-alt-plus-hs38d1_vs_hg38-ddbj	0.0682858148539247	0.0682858148539247	0.0615599860090941	0.0682858148539247	0.0751937984496124	0.426373626373626	0.0751937984496124	0.426373626373626	0.0682170542635659	0.386813186813187	0.0751937984496124	0.426373626373626
7hP7E8o-q6H8qcqMHBEIYdbAK49PoEUZ	GRCh38.p14-fasta-no-alt-plus-hs38d1	gHcfbUVnFzHv3QSqz2sSqVHdUQbDO8N5	homo-sapiens-assembly38-ddbj	GRCh38.p14-fasta-no-alt-plus-hs38d1_vs_homo-sapiens-assembly38-ddbj	0.766488413547237	0.766488413547237	0.766488413547237	0.766488413547237	1	0.766488413547237	1	0.766488413547237	1	0.766488413547237	1	0.766488413547237
7hP7E8o-q6H8qcqMHBEIYdbAK49PoEUZ	GRCh38.p14-fasta-no-alt-plus-hs38d1	gHcfbUVnFzHv3QSqz2sSqVHdUQbDO8N5	GRCh38-full-decoy-hla-ddbj	GRCh38.p14-fasta-no-alt-plus-hs38d1_vs_GRCh38-full-decoy-hla-ddbj	0.766488413547237	0.766488413547237	0.766488413547237	0.766488413547237	1	0.766488413547237	1	0.766488413547237	1	0.766488413547237	1	0.766488413547237
7hP7E8o-q6H8qcqMHBEIYdbAK49PoEUZ	GRCh38.p14-fasta-no-alt-plus-hs38d1	6chutju9QVJW0rdA-wgubHbtoTQ42o-6	GRCh38-ena-15	GRCh38.p14-fasta-no-alt-plus-hs38d1_vs_GRCh38-ena-15	0	0.025968992248062	0.0235885537509667	0	0	0	0.025968992248062	1	0.0236434108527132	0.91044776119403	0	0
7hP7E8o-q6H8qcqMHBEIYdbAK49PoEUZ	GRCh38.p14-fasta-no-alt-plus-hs38d1	lWRRNMNypacEjnJCy-AYiDNUPy1brQGC	GRCh38-ena-29	GRCh38.p14-fasta-no-alt-plus-hs38d1_vs_GRCh38-ena-29	0	0.025958930647036	0.0235794356397371	0	0	0	0.025968992248062	0.985294117647059	0.0236434108527132	0.897058823529412	0	0
7hP7E8o-q6H8qcqMHBEIYdbAK49PoEUZ	GRCh38.p14-fasta-no-alt-plus-hs38d1	Q3xii3AkJDCTXSO6Vg13kjbOutQu0KP9	hs37d5.fa	GRCh38.p14-fasta-no-alt-plus-hs38d1_vs_hs37d5.fa	0	0.0052790346907994	0.0052790346907994	0	0	0	0.00542635658914729	0.162790697674419	0.00542635658914729	0.162790697674419	0	0
7hP7E8o-q6H8qcqMHBEIYdbAK49PoEUZ	GRCh38.p14-fasta-no-alt-plus-hs38d1	xEg2q8K9gV4027DMTCiaUGLCcrqySglR	hg38-p14-masked-ucsc	GRCh38.p14-fasta-no-alt-plus-hs38d1_vs_hg38-p14-masked-ucsc	0.0682858148539247	0.0682858148539247	0	0.0682858148539247	0.0751937984496124	0.426373626373626	0.0751937984496124	0.426373626373626	0	0	0.0751937984496124	0.426373626373626
7hP7E8o-q6H8qcqMHBEIYdbAK49PoEUZ	GRCh38.p14-fasta-no-alt-plus-hs38d1	jFm0Uca8a7vK2cbuIQgBopjBilgCFheD	hg38-p14-analysisSet-ucsc	GRCh38.p14-fasta-no-alt-plus-hs38d1_vs_hg38-p14-analysisSet-ucsc	0.0755813953488372	0.0755813953488372	0.0697764070932922	0.0755813953488372	0.0755813953488372	1	0.0755813953488372	1	0.0701550387596899	0.928205128205128	0.0755813953488372	1
u1HyLgIlq8M_XvEwy0oGqAvKGHJMGtxH	GRCh38.p14-fasta-genomic	H3RA3Jez6oqMOW87LGuwtSgKQqTgWVxx	hg19-masked-ucsc	GRCh38.p14-fasta-genomic_vs_hg19-masked-ucsc	0	0.0152671755725191	0	0	0	0	0.0170212765957447	0.129032258064516	0	0	0	0
u1HyLgIlq8M_XvEwy0oGqAvKGHJMGtxH	GRCh38.p14-fasta-genomic	F9zeFn6M4EN4KGAJush7rZEU3GROoeNP	hg38-toplevel-rm-113-ensembl	GRCh38.p14-fasta-genomic_vs_hg38-toplevel-rm-113-ensembl	0	0.990126939351199	0	0	0	0	0.995744680851064	0.994334277620397	0	0	0	0
u1HyLgIlq8M_XvEwy0oGqAvKGHJMGtxH	GRCh38.p14-fasta-genomic	q5Gn6dl5HbkZe6sRs9CZVGwGd1-XwyAq	hg19-p13-plusMT-masked-ucsc	GRCh38.p14-fasta-genomic_vs_hg19-p13-plusMT-masked-ucsc	0	0.0796555435952637	0	0	0	0	0.104964539007092	0.248322147651007	0	0	0	0
u1HyLgIlq8M_XvEwy0oGqAvKGHJMGtxH	GRCh38.p14-fasta-genomic	svwHqvgassl0loigdqVIQJdjo7NWDIx3	hg19-p13-no-alt-analysis-ucsc	GRCh38.p14-fasta-genomic_vs_hg19-p13-no-alt-analysis-ucsc	0	0.0167310167310167	0.0167310167310167	0	0	0	0.0184397163120567	0.152941176470588	0.0184397163120567	0.152941176470588	0	0
u1HyLgIlq8M_XvEwy0oGqAvKGHJMGtxH	GRCh38.p14-fasta-genomic	oLfPx0NOBKKXMIngGeQ4YewtU4Ge_wKz	hg38-primary-113-ensembl	GRCh38.p14-fasta-genomic_vs_hg38-primary-113-ensembl	0	0.269774011299435	0.243430152143845	0	0	0	0.270921985815603	0.984536082474227	0.249645390070922	0.907216494845361	0	0
u1HyLgIlq8M_XvEwy0oGqAvKGHJMGtxH	GRCh38.p14-fasta-genomic	RGSkyOkQ4qnSLhjrR_e3AI51Ac-RohAL	hg38-primary-rm-113-ensembl	GRCh38.p14-fasta-genomic_vs_hg38-primary-rm-113-ensembl	0	0.269774011299435	0	0	0	0	0.270921985815603	0.984536082474227	0	0	0	0
u1HyLgIlq8M_XvEwy0oGqAvKGHJMGtxH	GRCh38.p14-fasta-genomic	-qU7PUmse_-pilikFDTJKyrt2_QJvUFy	hg19-p13-full-analysis-ucsc	GRCh38.p14-fasta-genomic_vs_hg19-p13-full-analysis-ucsc	0	0.0796555435952637	0.0692963752665245	0	0	0	0.104964539007092	0.248322147651007	0.0921985815602837	0.218120805369127	0	0
u1HyLgIlq8M_XvEwy0oGqAvKGHJMGtxH	GRCh38.p14-fasta-genomic	ThZcNYiLuWWL86NdJ8dvvJG15K9mW3Fo	hg19-initial-ucsc	GRCh38.p14-fasta-genomic_vs_hg19-initial-ucsc	0	0.0152671755725191	0.0152671755725191	0	0	0	0.0170212765957447	0.129032258064516	0.0170212765957447	0.129032258064516	0	0
u1HyLgIlq8M_XvEwy0oGqAvKGHJMGtxH	GRCh38.p14-fasta-genomic	NTeQ1GQMt2ocCFkS8Z3_qkvetZjabWSt	hg38-initial-ucsc	GRCh38.p14-fasta-genomic_vs_hg38-initial-ucsc	0	0.636107193229901	0.602209944751381	0	0	0	0.639716312056738	0.991208791208791	0.618439716312057	0.958241758241758	0	0
u1HyLgIlq8M_XvEwy0oGqAvKGHJMGtxH	GRCh38.p14-fasta-genomic	5ryrHdbJHIgyZuE29h5uzITRL4kinZWG	hg38-toplevel-113-ensembl	GRCh38.p14-fasta-genomic_vs_hg38-toplevel-113-ensembl	0	0.990126939351199	0.946206896551724	0	0	0	0.995744680851064	0.994334277620397	0.973049645390071	0.971671388101983	0	0
u1HyLgIlq8M_XvEwy0oGqAvKGHJMGtxH	GRCh38.p14-fasta-genomic	a_WL8OC7sFJfjux5m11M2bKl0dYepA1x	hg38-p14-ucsc	GRCh38.p14-fasta-genomic_vs_hg38-p14-ucsc	0	0.991561181434599	0.947730398899587	0	0	0	1	0.991561181434599	0.977304964539007	0.969057665260197	0	0
u1HyLgIlq8M_XvEwy0oGqAvKGHJMGtxH	GRCh38.p14-fasta-genomic	6pxZqxG0TYtyVb8yp14ONpaxZ8msQqKr	hg19-p13-plusMT-ucsc	GRCh38.p14-fasta-genomic_vs_hg19-p13-plusMT-ucsc	0	0.0796555435952637	0.0692963752665245	0	0	0	0.104964539007092	0.248322147651007	0.0921985815602837	0.218120805369127	0	0
u1HyLgIlq8M_XvEwy0oGqAvKGHJMGtxH	GRCh38.p14-fasta-genomic	oLfPx0NOBKKXMIngGeQ4YewtU4Ge_wKz	hg38-primary-sm-113-ensembl	GRCh38.p14-fasta-genomic_vs_hg38-primary-sm-113-ensembl	0	0.269774011299435	0.243430152143845	0	0	0	0.270921985815603	0.984536082474227	0.249645390070922	0.907216494845361	0	0
u1HyLgIlq8M_XvEwy0oGqAvKGHJMGtxH	GRCh38.p14-fasta-genomic	5ryrHdbJHIgyZuE29h5uzITRL4kinZWG	hg38-toplevel-sm-113-ensembl	GRCh38.p14-fasta-genomic_vs_hg38-toplevel-sm-113-ensembl	0	0.990126939351199	0.946206896551724	0	0	0	0.995744680851064	0.994334277620397	0.973049645390071	0.971671388101983	0	0
u1HyLgIlq8M_XvEwy0oGqAvKGHJMGtxH	GRCh38.p14-fasta-genomic	tkRdBlSp5hewK4OpEJC87J9pw-ac0vOa	GRCh38-p14-47-gencode	GRCh38.p14-fasta-genomic_vs_GRCh38-p14-47-gencode	0	0.990126939351199	0.946206896551724	0	0	0	0.995744680851064	0.994334277620397	0.973049645390071	0.971671388101983	0	0
u1HyLgIlq8M_XvEwy0oGqAvKGHJMGtxH	GRCh38.p14-fasta-genomic	k4mLJvbFzZiw3o6SL8hh63V2u7AjDMrE	GRCh37-primary-assembly-46-gencode	GRCh38.p14-fasta-genomic_vs_GRCh37-primary-assembly-46-gencode	0	0.0167525773195876	0.0167525773195876	0	0	0	0.0184397163120567	0.154761904761905	0.0184397163120567	0.154761904761905	0	0
u1HyLgIlq8M_XvEwy0oGqAvKGHJMGtxH	GRCh38.p14-fasta-genomic	k4mLJvbFzZiw3o6SL8hh63V2u7AjDMrE	GRCh37-primary-assembly-47-gencode	GRCh38.p14-fasta-genomic_vs_GRCh37-primary-assembly-47-gencode	0	0.0167525773195876	0.0167525773195876	0	0	0	0.0184397163120567	0.154761904761905	0.0184397163120567	0.154761904761905	0	0
u1HyLgIlq8M_XvEwy0oGqAvKGHJMGtxH	GRCh38.p14-fasta-genomic	tmnbiAyj2fke68d_TYjq2g487US8C15r	GRCh38-primary-assembly-47-gencode	GRCh38.p14-fasta-genomic_vs_GRCh38-primary-assembly-47-gencode	0	0.269774011299435	0.243430152143845	0	0	0	0.270921985815603	0.984536082474227	0.249645390070922	0.907216494845361	0	0
u1HyLgIlq8M_XvEwy0oGqAvKGHJMGtxH	GRCh38.p14-fasta-genomic	H9er8ocYfIN2TOfyf6zMyeXXm7trXGP7	hg18-ucsc	GRCh38.p14-fasta-genomic_vs_hg18-ucsc	0	0	0	0	0	0	0	0	0	0	0	0
u1HyLgIlq8M_XvEwy0oGqAvKGHJMGtxH	GRCh38.p14-fasta-genomic	tmnbiAyj2fke68d_TYjq2g487US8C15r	GRCh38-primary-assembly-46-gencode	GRCh38.p14-fasta-genomic_vs_GRCh38-primary-assembly-46-gencode	0	0.269774011299435	0.243430152143845	0	0	0	0.270921985815603	0.984536082474227	0.249645390070922	0.907216494845361	0	0
u1HyLgIlq8M_XvEwy0oGqAvKGHJMGtxH	GRCh38.p14-fasta-genomic	tkRdBlSp5hewK4OpEJC87J9pw-ac0vOa	GRCh38-p14-46-gencode	GRCh38.p14-fasta-genomic_vs_GRCh38-p14-46-gencode	0	0.990126939351199	0.946206896551724	0	0	0	0.995744680851064	0.994334277620397	0.973049645390071	0.971671388101983	0	0
u1HyLgIlq8M_XvEwy0oGqAvKGHJMGtxH	GRCh38.p14-fasta-genomic	EGlYk1stOsAjmTALWkqKDqtZOSkyA_YH	GRCh38.p14-fasta-full-analysis	GRCh38.p14-fasta-genomic_vs_GRCh38.p14-fasta-full-analysis	0	0.635211267605634	0.621508379888268	0	0	0	0.639716312056738	0.989035087719298	0.631205673758865	0.975877192982456	0	0
u1HyLgIlq8M_XvEwy0oGqAvKGHJMGtxH	GRCh38.p14-fasta-genomic	lXa-sGAmSafYXHN4iEwup0EsQh5F1krA	GRCh37-igenomes-ensembl	GRCh38.p14-fasta-genomic_vs_GRCh37-igenomes-ensembl	0	0.00137174211248285	0.00137174211248285	0	0	0	0.00141843971631206	0.04	0.00141843971631206	0.04	0	0
u1HyLgIlq8M_XvEwy0oGqAvKGHJMGtxH	GRCh38.p14-fasta-genomic	FnbS0xDAGOePD7lp6Xt0vnbcASzkk3gk	GRCh38-igenomes-decoy-ncbi	GRCh38.p14-fasta-genomic_vs_GRCh38-igenomes-decoy-ncbi	0	0.061732385261797	0.0596774193548387	0	0	0	0.270921985815603	0.074031007751938	0.26241134751773	0.0717054263565892	0	0
u1HyLgIlq8M_XvEwy0oGqAvKGHJMGtxH	GRCh38.p14-fasta-genomic	vRjC5qM1Tc-fFjJo0TGRw4CVjFhmLG0f	GRCh38-igenomes-build36-3-ncbi	GRCh38.p14-fasta-genomic_vs_GRCh38-igenomes-build36-3-ncbi	0	0	0	0	0	0	0	0	0	0	0	0
u1HyLgIlq8M_XvEwy0oGqAvKGHJMGtxH	GRCh38.p14-fasta-genomic	EiFob05aCWgVU_B_Ae0cypnQut3cxUP1	GRCh38-igenomes-ncbi	GRCh38.p14-fasta-genomic_vs_GRCh38-igenomes-ncbi	0	0.269393511988717	0.258741258741259	0	0	0	0.270921985815603	0.979487179487179	0.26241134751773	0.948717948717949	0	0
u1HyLgIlq8M_XvEwy0oGqAvKGHJMGtxH	GRCh38.p14-fasta-genomic	wdpZbFN0pd92H2VeKZBAp3riQN4nJXkK	GRCh38-igenomes-build37-1-ncbi	GRCh38.p14-fasta-genomic_vs_GRCh38-igenomes-build37-1-ncbi	0	0	0	0	0	0	0	0	0	0	0	0
u1HyLgIlq8M_XvEwy0oGqAvKGHJMGtxH	GRCh38.p14-fasta-genomic	GOIHeGSorDrbznRxihs5rIb6vTiTKaw7	hg19-igenomes-ucsc	GRCh38.p14-fasta-genomic_vs_hg19-igenomes-ucsc	0	0	0	0	0	0	0	0	0	0	0	0
u1HyLgIlq8M_XvEwy0oGqAvKGHJMGtxH	GRCh38.p14-fasta-genomic	Dx_M8skbJqROkfXhhQRtWejcCyewRbdL	GRCh38-igenomes-build37-2-ncbi	GRCh38.p14-fasta-genomic_vs_GRCh38-igenomes-build37-2-ncbi	0	0.00137174211248285	0.00137174211248285	0	0	0	0.00141843971631206	0.04	0.00141843971631206	0.04	0	0
u1HyLgIlq8M_XvEwy0oGqAvKGHJMGtxH	GRCh38.p14-fasta-genomic	ieWVCws5MC2QFRKgH9QcN3u5_Y_3hPG6	hg18-igenomes-ucsc	GRCh38.p14-fasta-genomic_vs_hg18-igenomes-ucsc	0	0	0	0	0	0	0	0	0	0	0	0
u1HyLgIlq8M_XvEwy0oGqAvKGHJMGtxH	GRCh38.p14-fasta-genomic	EiFob05aCWgVU_B_Ae0cypnQut3cxUP1	hg38-refgenie	GRCh38.p14-fasta-genomic_vs_hg38-refgenie	0	0.269393511988717	0.258741258741259	0	0	0	0.270921985815603	0.979487179487179	0.26241134751773	0.948717948717949	0	0
u1HyLgIlq8M_XvEwy0oGqAvKGHJMGtxH	GRCh38.p14-fasta-genomic	jFm0Uca8a7vK2cbuIQgBopjBilgCFheD	hg38-igenomes-ucsc	GRCh38.p14-fasta-genomic_vs_hg38-igenomes-ucsc	0	0.269393511988717	0.237964236588721	0	0	0	0.270921985815603	0.979487179487179	0.245390070921986	0.887179487179487	0	0
u1HyLgIlq8M_XvEwy0oGqAvKGHJMGtxH	GRCh38.p14-fasta-genomic	Ba88PY52_qeifhJrgUXyin6UITdXNsg3	hg38-primary-refgenie	GRCh38.p14-fasta-genomic_vs_hg38-primary-refgenie	0	0.0354609929078014	0.0138888888888889	0	0	0	0.0354609929078014	1	0.0141843971631206	0.4	0	0
u1HyLgIlq8M_XvEwy0oGqAvKGHJMGtxH	GRCh38.p14-fasta-genomic	YfZ0rklv8KY9DCtqG0iIX16zsgbuBgmM	hg18-refgenie	GRCh38.p14-fasta-genomic_vs_hg18-refgenie	0	0	0	0	0	0	0	0	0	0	0	0
u1HyLgIlq8M_XvEwy0oGqAvKGHJMGtxH	GRCh38.p14-fasta-genomic	ThZcNYiLuWWL86NdJ8dvvJG15K9mW3Fo	hg19-refgenie	GRCh38.p14-fasta-genomic_vs_hg19-refgenie	0	0.0152671755725191	0.0152671755725191	0	0	0	0.0170212765957447	0.129032258064516	0.0170212765957447	0.129032258064516	0	0
u1HyLgIlq8M_XvEwy0oGqAvKGHJMGtxH	GRCh38.p14-fasta-genomic	5SdkZCnuZL2YIptqjSBZfupo_O7HpD_B	hs37-1kg	GRCh38.p14-fasta-genomic_vs_hs37-1kg	0	0.0167525773195876	0.0167525773195876	0	0	0	0.0184397163120567	0.154761904761905	0.0184397163120567	0.154761904761905	0	0
u1HyLgIlq8M_XvEwy0oGqAvKGHJMGtxH	GRCh38.p14-fasta-genomic	Q3xii3AkJDCTXSO6Vg13kjbOutQu0KP9	hs37d5	GRCh38.p14-fasta-genomic_vs_hs37d5	0	0.0167095115681234	0.0167095115681234	0	0	0	0.0184397163120567	0.151162790697674	0.0184397163120567	0.151162790697674	0	0
u1HyLgIlq8M_XvEwy0oGqAvKGHJMGtxH	GRCh38.p14-fasta-genomic	gHcfbUVnFzHv3QSqz2sSqVHdUQbDO8N5	hs38DH	GRCh38.p14-fasta-genomic_vs_hs38DH	0	0.124585635359116	0.122724765581908	0	0	0	0.639716312056738	0.133986928104575	0.631205673758865	0.132204396910279	0	0
u1HyLgIlq8M_XvEwy0oGqAvKGHJMGtxH	GRCh38.p14-fasta-genomic	EiFob05aCWgVU_B_Ae0cypnQut3cxUP1	hs38	GRCh38.p14-fasta-genomic_vs_hs38	0	0.269393511988717	0.258741258741259	0	0	0	0.270921985815603	0.979487179487179	0.26241134751773	0.948717948717949	0	0
u1HyLgIlq8M_XvEwy0oGqAvKGHJMGtxH	GRCh38.p14-fasta-genomic	EiFob05aCWgVU_B_Ae0cypnQut3cxUP1	hg38-noALT-noHLA-noDecoy-broad	GRCh38.p14-fasta-genomic_vs_hg38-noALT-noHLA-noDecoy-broad	0	0.269393511988717	0.258741258741259	0	0	0	0.270921985815603	0.979487179487179	0.26241134751773	0.948717948717949	0	0
u1HyLgIlq8M_XvEwy0oGqAvKGHJMGtxH	GRCh38.p14-fasta-genomic	gHcfbUVnFzHv3QSqz2sSqVHdUQbDO8N5	hg38-broad	GRCh38.p14-fasta-genomic_vs_hg38-broad	0	0.124585635359116	0.122724765581908	0	0	0	0.639716312056738	0.133986928104575	0.631205673758865	0.132204396910279	0	0
u1HyLgIlq8M_XvEwy0oGqAvKGHJMGtxH	GRCh38.p14-fasta-genomic	eN7J_gZz_meakMCeXXBEvY_njignMPxl	b37-broad	GRCh38.p14-fasta-genomic_vs_b37-broad	0	0.0167310167310167	0.0167310167310167	0	0	0	0.0184397163120567	0.152941176470588	0.0184397163120567	0.152941176470588	0	0
u1HyLgIlq8M_XvEwy0oGqAvKGHJMGtxH	GRCh38.p14-fasta-genomic	NTeQ1GQMt2ocCFkS8Z3_qkvetZjabWSt	hg38-ddbj	GRCh38.p14-fasta-genomic_vs_hg38-ddbj	0	0.636107193229901	0.602209944751381	0	0	0	0.639716312056738	0.991208791208791	0.618439716312057	0.958241758241758	0	0
u1HyLgIlq8M_XvEwy0oGqAvKGHJMGtxH	GRCh38.p14-fasta-genomic	gHcfbUVnFzHv3QSqz2sSqVHdUQbDO8N5	homo-sapiens-assembly38-ddbj	GRCh38.p14-fasta-genomic_vs_homo-sapiens-assembly38-ddbj	0	0.124585635359116	0.122724765581908	0	0	0	0.639716312056738	0.133986928104575	0.631205673758865	0.132204396910279	0	0
u1HyLgIlq8M_XvEwy0oGqAvKGHJMGtxH	GRCh38.p14-fasta-genomic	gHcfbUVnFzHv3QSqz2sSqVHdUQbDO8N5	GRCh38-full-decoy-hla-ddbj	GRCh38.p14-fasta-genomic_vs_GRCh38-full-decoy-hla-ddbj	0	0.124585635359116	0.122724765581908	0	0	0	0.639716312056738	0.133986928104575	0.631205673758865	0.132204396910279	0	0
u1HyLgIlq8M_XvEwy0oGqAvKGHJMGtxH	GRCh38.p14-fasta-genomic	6chutju9QVJW0rdA-wgubHbtoTQ42o-6	GRCh38-ena-15	GRCh38.p14-fasta-genomic_vs_GRCh38-ena-15	0	0.0919377652050919	0.0919377652050919	0	0	0	0.0921985815602837	0.970149253731343	0.0921985815602837	0.970149253731343	0	0
u1HyLgIlq8M_XvEwy0oGqAvKGHJMGtxH	GRCh38.p14-fasta-genomic	lWRRNMNypacEjnJCy-AYiDNUPy1brQGC	GRCh38-ena-29	GRCh38.p14-fasta-genomic_vs_GRCh38-ena-29	0	0.0918079096045198	0.0918079096045198	0	0	0	0.0921985815602837	0.955882352941176	0.0921985815602837	0.955882352941176	0	0
u1HyLgIlq8M_XvEwy0oGqAvKGHJMGtxH	GRCh38.p14-fasta-genomic	Q3xii3AkJDCTXSO6Vg13kjbOutQu0KP9	hs37d5.fa	GRCh38.p14-fasta-genomic_vs_hs37d5.fa	0	0.0167095115681234	0.0167095115681234	0	0	0	0.0184397163120567	0.151162790697674	0.0184397163120567	0.151162790697674	0	0
u1HyLgIlq8M_XvEwy0oGqAvKGHJMGtxH	GRCh38.p14-fasta-genomic	xEg2q8K9gV4027DMTCiaUGLCcrqySglR	hg38-p14-masked-ucsc	GRCh38.p14-fasta-genomic_vs_hg38-p14-masked-ucsc	0	0.636107193229901	0	0	0	0	0.639716312056738	0.991208791208791	0	0	0	0
u1HyLgIlq8M_XvEwy0oGqAvKGHJMGtxH	GRCh38.p14-fasta-genomic	jFm0Uca8a7vK2cbuIQgBopjBilgCFheD	hg38-p14-analysisSet-ucsc	GRCh38.p14-fasta-genomic_vs_hg38-p14-analysisSet-ucsc	0	0.269393511988717	0.237964236588721	0	0	0	0.270921985815603	0.979487179487179	0.245390070921986	0.887179487179487	0	0
H3RA3Jez6oqMOW87LGuwtSgKQqTgWVxx	hg19-masked-ucsc	F9zeFn6M4EN4KGAJush7rZEU3GROoeNP	hg38-toplevel-rm-113-ensembl	hg19-masked-ucsc_vs_hg38-toplevel-rm-113-ensembl	0	0.0152477763659466	0.00125628140703518	0	0	0	0.129032258064516	0.0169971671388102	0.010752688172043	0.00142045454545455	0	0
H3RA3Jez6oqMOW87LGuwtSgKQqTgWVxx	hg19-masked-ucsc	q5Gn6dl5HbkZe6sRs9CZVGwGd1-XwyAq	hg19-p13-plusMT-masked-ucsc	hg19-masked-ucsc_vs_hg19-p13-plusMT-masked-ucsc	0.312080536912752	0.312080536912752	0.312080536912752	0.312080536912752	1	0.312080536912752	1	0.312080536912752	1	0.312080536912752	1	0.312080536912752
H3RA3Jez6oqMOW87LGuwtSgKQqTgWVxx	hg19-masked-ucsc	svwHqvgassl0loigdqVIQJdjo7NWDIx3	hg19-p13-no-alt-analysis-ucsc	hg19-masked-ucsc_vs_hg19-p13-no-alt-analysis-ucsc	0.873684210526316	0.873684210526316	0	0.873684210526316	0.89247311827957	0.976470588235294	0.89247311827957	0.976470588235294	0	0	0.89247311827957	0.976470588235294
H3RA3Jez6oqMOW87LGuwtSgKQqTgWVxx	hg19-masked-ucsc	oLfPx0NOBKKXMIngGeQ4YewtU4Ge_wKz	hg38-primary-113-ensembl	hg19-masked-ucsc_vs_hg38-primary-113-ensembl	0	0.0436363636363636	0	0	0	0	0.129032258064516	0.0618556701030928	0	0	0	0
H3RA3Jez6oqMOW87LGuwtSgKQqTgWVxx	hg19-masked-ucsc	RGSkyOkQ4qnSLhjrR_e3AI51Ac-RohAL	hg38-primary-rm-113-ensembl	hg19-masked-ucsc_vs_hg38-primary-rm-113-ensembl	0	0.0436363636363636	0.00352112676056338	0	0	0	0.129032258064516	0.0618556701030928	0.010752688172043	0.00520833333333333	0	0
H3RA3Jez6oqMOW87LGuwtSgKQqTgWVxx	hg19-masked-ucsc	-qU7PUmse_-pilikFDTJKyrt2_QJvUFy	hg19-p13-full-analysis-ucsc	hg19-masked-ucsc_vs_hg19-p13-full-analysis-ucsc	0.307692307692308	0.307692307692308	0	0.307692307692308	0.989247311827957	0.308724832214765	0.989247311827957	0.308724832214765	0	0	0.989247311827957	0.308724832214765
H3RA3Jez6oqMOW87LGuwtSgKQqTgWVxx	hg19-masked-ucsc	ThZcNYiLuWWL86NdJ8dvvJG15K9mW3Fo	hg19-initial-ucsc	hg19-masked-ucsc_vs_hg19-initial-ucsc	1	1	0	1	1	1	1	1	0	0	1	1
H3RA3Jez6oqMOW87LGuwtSgKQqTgWVxx	hg19-masked-ucsc	NTeQ1GQMt2ocCFkS8Z3_qkvetZjabWSt	hg38-initial-ucsc	hg19-masked-ucsc_vs_hg38-initial-ucsc	0.0478011472275335	0.0223880597014925	0	0	0.268817204301075	0.0549450549450549	0.129032258064516	0.0263736263736264	0	0	0	0
H3RA3Jez6oqMOW87LGuwtSgKQqTgWVxx	hg19-masked-ucsc	5ryrHdbJHIgyZuE29h5uzITRL4kinZWG	hg38-toplevel-113-ensembl	hg19-masked-ucsc_vs_hg38-toplevel-113-ensembl	0	0.0152477763659466	0	0	0	0	0.129032258064516	0.0169971671388102	0	0	0	0
H3RA3Jez6oqMOW87LGuwtSgKQqTgWVxx	hg19-masked-ucsc	a_WL8OC7sFJfjux5m11M2bKl0dYepA1x	hg38-p14-ucsc	hg19-masked-ucsc_vs_hg38-p14-ucsc	0.0320924261874198	0.0151515151515152	0	0	0.268817204301075	0.0351617440225035	0.129032258064516	0.0168776371308017	0	0	0	0
H3RA3Jez6oqMOW87LGuwtSgKQqTgWVxx	hg19-masked-ucsc	6pxZqxG0TYtyVb8yp14ONpaxZ8msQqKr	hg19-p13-plusMT-ucsc	hg19-masked-ucsc_vs_hg19-p13-plusMT-ucsc	0.312080536912752	0.312080536912752	0	0.312080536912752	1	0.312080536912752	1	0.312080536912752	0	0	1	0.312080536912752
H3RA3Jez6oqMOW87LGuwtSgKQqTgWVxx	hg19-masked-ucsc	oLfPx0NOBKKXMIngGeQ4YewtU4Ge_wKz	hg38-primary-sm-113-ensembl	hg19-masked-ucsc_vs_hg38-primary-sm-113-ensembl	0	0.0436363636363636	0	0	0	0	0.129032258064516	0.0618556701030928	0	0	0	0
H3RA3Jez6oqMOW87LGuwtSgKQqTgWVxx	hg19-masked-ucsc	5ryrHdbJHIgyZuE29h5uzITRL4kinZWG	hg38-toplevel-sm-113-ensembl	hg19-masked-ucsc_vs_hg38-toplevel-sm-113-ensembl	0	0.0152477763659466	0	0	0	0	0.129032258064516	0.0169971671388102	0	0	0	0
H3RA3Jez6oqMOW87LGuwtSgKQqTgWVxx	hg19-masked-ucsc	tkRdBlSp5hewK4OpEJC87J9pw-ac0vOa	GRCh38-p14-47-gencode	hg19-masked-ucsc_vs_GRCh38-p14-47-gencode	0.0322997416020672	0.0152477763659466	0	0	0.268817204301075	0.0354107648725212	0.129032258064516	0.0169971671388102	0	0	0	0
H3RA3Jez6oqMOW87LGuwtSgKQqTgWVxx	hg19-masked-ucsc	k4mLJvbFzZiw3o6SL8hh63V2u7AjDMrE	GRCh37-primary-assembly-46-gencode	hg19-masked-ucsc_vs_GRCh37-primary-assembly-46-gencode	0.164473684210526	0.882978723404255	0	0.156862745098039	0.268817204301075	0.297619047619048	0.89247311827957	0.988095238095238	0	0	0.258064516129032	0.285714285714286
H3RA3Jez6oqMOW87LGuwtSgKQqTgWVxx	hg19-masked-ucsc	k4mLJvbFzZiw3o6SL8hh63V2u7AjDMrE	GRCh37-primary-assembly-47-gencode	hg19-masked-ucsc_vs_GRCh37-primary-assembly-47-gencode	0.164473684210526	0.882978723404255	0	0.156862745098039	0.268817204301075	0.297619047619048	0.89247311827957	0.988095238095238	0	0	0.258064516129032	0.285714285714286
H3RA3Jez6oqMOW87LGuwtSgKQqTgWVxx	hg19-masked-ucsc	tmnbiAyj2fke68d_TYjq2g487US8C15r	GRCh38-primary-assembly-47-gencode	hg19-masked-ucsc_vs_GRCh38-primary-assembly-47-gencode	0.0954198473282443	0.0436363636363636	0	0	0.268817204301075	0.128865979381443	0.129032258064516	0.0618556701030928	0	0	0	0
H3RA3Jez6oqMOW87LGuwtSgKQqTgWVxx	hg19-masked-ucsc	H9er8ocYfIN2TOfyf6zMyeXXm7trXGP7	hg18-ucsc	hg19-masked-ucsc_vs_hg18-ucsc	0.213675213675214	0.0215827338129496	0	0.00709219858156028	0.268817204301075	0.510204081632653	0.032258064516129	0.0612244897959184	0	0	0.010752688172043	0.0204081632653061
H3RA3Jez6oqMOW87LGuwtSgKQqTgWVxx	hg19-masked-ucsc	tmnbiAyj2fke68d_TYjq2g487US8C15r	GRCh38-primary-assembly-46-gencode	hg19-masked-ucsc_vs_GRCh38-primary-assembly-46-gencode	0.0954198473282443	0.0436363636363636	0	0	0.268817204301075	0.128865979381443	0.129032258064516	0.0618556701030928	0	0	0	0
H3RA3Jez6oqMOW87LGuwtSgKQqTgWVxx	hg19-masked-ucsc	tkRdBlSp5hewK4OpEJC87J9pw-ac0vOa	GRCh38-p14-46-gencode	hg19-masked-ucsc_vs_GRCh38-p14-46-gencode	0.0322997416020672	0.0152477763659466	0	0	0.268817204301075	0.0354107648725212	0.129032258064516	0.0169971671388102	0	0	0	0
H3RA3Jez6oqMOW87LGuwtSgKQqTgWVxx	hg19-masked-ucsc	EGlYk1stOsAjmTALWkqKDqtZOSkyA_YH	GRCh38.p14-fasta-full-analysis	hg19-masked-ucsc_vs_GRCh38.p14-fasta-full-analysis	0.0477099236641221	0.0223463687150838	0	0	0.268817204301075	0.0548245614035088	0.129032258064516	0.0263157894736842	0	0	0	0
H3RA3Jez6oqMOW87LGuwtSgKQqTgWVxx	hg19-masked-ucsc	lXa-sGAmSafYXHN4iEwup0EsQh5F1krA	GRCh37-igenomes-ensembl	hg19-masked-ucsc_vs_GRCh37-igenomes-ensembl	0	0.25531914893617	0	0	0	0	0.258064516129032	0.96	0	0	0	0
H3RA3Jez6oqMOW87LGuwtSgKQqTgWVxx	hg19-masked-ucsc	FnbS0xDAGOePD7lp6Xt0vnbcASzkk3gk	GRCh38-igenomes-decoy-ncbi	hg19-masked-ucsc_vs_GRCh38-igenomes-decoy-ncbi	0.00944108761329305	0.00450958286358512	0	0	0.268817204301075	0.00968992248062015	0.129032258064516	0.00465116279069768	0	0	0	0
H3RA3Jez6oqMOW87LGuwtSgKQqTgWVxx	hg19-masked-ucsc	vRjC5qM1Tc-fFjJo0TGRw4CVjFhmLG0f	GRCh38-igenomes-build36-3-ncbi	hg19-masked-ucsc_vs_GRCh38-igenomes-build36-3-ncbi	0	0.00854700854700855	0	0	0	0	0.010752688172043	0.04	0	0	0	0
H3RA3Jez6oqMOW87LGuwtSgKQqTgWVxx	hg19-masked-ucsc	EiFob05aCWgVU_B_Ae0cypnQut3cxUP1	GRCh38-igenomes-ncbi	hg19-masked-ucsc_vs_GRCh38-igenomes-ncbi	0.0950570342205323	0.0434782608695652	0	0	0.268817204301075	0.128205128205128	0.129032258064516	0.0615384615384615	0	0	0	0
H3RA3Jez6oqMOW87LGuwtSgKQqTgWVxx	hg19-masked-ucsc	wdpZbFN0pd92H2VeKZBAp3riQN4nJXkK	GRCh38-igenomes-build37-1-ncbi	hg19-masked-ucsc_vs_GRCh38-igenomes-build37-1-ncbi	0	0.268817204301075	0	0	0	0	0.268817204301075	1	0	0	0	0
H3RA3Jez6oqMOW87LGuwtSgKQqTgWVxx	hg19-masked-ucsc	GOIHeGSorDrbznRxihs5rIb6vTiTKaw7	hg19-igenomes-ucsc	hg19-masked-ucsc_vs_hg19-igenomes-ucsc	0.268817204301075	0.268817204301075	0	0.268817204301075	0.268817204301075	1	0.268817204301075	1	0	0	0.268817204301075	1
H3RA3Jez6oqMOW87LGuwtSgKQqTgWVxx	hg19-masked-ucsc	Dx_M8skbJqROkfXhhQRtWejcCyewRbdL	GRCh38-igenomes-build37-2-ncbi	hg19-masked-ucsc_vs_GRCh38-igenomes-build37-2-ncbi	0	0.25531914893617	0	0	0	0	0.258064516129032	0.96	0	0	0	0
H3RA3Jez6oqMOW87LGuwtSgKQqTgWVxx	hg19-masked-ucsc	ieWVCws5MC2QFRKgH9QcN3u5_Y_3hPG6	hg18-igenomes-ucsc	hg19-masked-ucsc_vs_hg18-igenomes-ucsc	0.268817204301075	0.00854700854700855	0	0.00854700854700855	0.268817204301075	1	0.010752688172043	0.04	0	0	0.010752688172043	0.04
H3RA3Jez6oqMOW87LGuwtSgKQqTgWVxx	hg19-masked-ucsc	EiFob05aCWgVU_B_Ae0cypnQut3cxUP1	hg38-refgenie	hg19-masked-ucsc_vs_hg38-refgenie	0.0950570342205323	0.0434782608695652	0	0	0.268817204301075	0.128205128205128	0.129032258064516	0.0615384615384615	0	0	0	0
H3RA3Jez6oqMOW87LGuwtSgKQqTgWVxx	hg19-masked-ucsc	jFm0Uca8a7vK2cbuIQgBopjBilgCFheD	hg38-igenomes-ucsc	hg19-masked-ucsc_vs_hg38-igenomes-ucsc	0.0950570342205323	0.0434782608695652	0	0	0.268817204301075	0.128205128205128	0.129032258064516	0.0615384615384615	0	0	0	0
H3RA3Jez6oqMOW87LGuwtSgKQqTgWVxx	hg19-masked-ucsc	Ba88PY52_qeifhJrgUXyin6UITdXNsg3	hg38-primary-refgenie	hg19-masked-ucsc_vs_hg38-primary-refgenie	0.268817204301075	0	0	0	0.268817204301075	1	0	0	0	0	0	0
H3RA3Jez6oqMOW87LGuwtSgKQqTgWVxx	hg19-masked-ucsc	YfZ0rklv8KY9DCtqG0iIX16zsgbuBgmM	hg18-refgenie	hg19-masked-ucsc_vs_hg18-refgenie	0.213675213675214	0.0215827338129496	0	0.00709219858156028	0.268817204301075	0.510204081632653	0.032258064516129	0.0612244897959184	0	0	0.010752688172043	0.0204081632653061
H3RA3Jez6oqMOW87LGuwtSgKQqTgWVxx	hg19-masked-ucsc	ThZcNYiLuWWL86NdJ8dvvJG15K9mW3Fo	hg19-refgenie	hg19-masked-ucsc_vs_hg19-refgenie	1	1	0	1	1	1	1	1	0	0	1	1
H3RA3Jez6oqMOW87LGuwtSgKQqTgWVxx	hg19-masked-ucsc	5SdkZCnuZL2YIptqjSBZfupo_O7HpD_B	hs37-1kg	hg19-masked-ucsc_vs_hs37-1kg	0	0.882978723404255	0	0	0	0	0.89247311827957	0.988095238095238	0	0	0	0
H3RA3Jez6oqMOW87LGuwtSgKQqTgWVxx	hg19-masked-ucsc	Q3xii3AkJDCTXSO6Vg13kjbOutQu0KP9	hs37d5	hg19-masked-ucsc_vs_hs37d5	0	0.864583333333333	0	0	0	0	0.89247311827957	0.965116279069767	0	0	0	0
H3RA3Jez6oqMOW87LGuwtSgKQqTgWVxx	hg19-masked-ucsc	gHcfbUVnFzHv3QSqz2sSqVHdUQbDO8N5	hs38DH	hg19-masked-ucsc_vs_hs38DH	0.00728013977868375	0.00348128807658834	0	0	0.268817204301075	0.00742721330956625	0.129032258064516	0.0035650623885918	0	0	0	0
H3RA3Jez6oqMOW87LGuwtSgKQqTgWVxx	hg19-masked-ucsc	EiFob05aCWgVU_B_Ae0cypnQut3cxUP1	hs38	hg19-masked-ucsc_vs_hs38	0.0950570342205323	0.0434782608695652	0	0	0.268817204301075	0.128205128205128	0.129032258064516	0.0615384615384615	0	0	0	0
H3RA3Jez6oqMOW87LGuwtSgKQqTgWVxx	hg19-masked-ucsc	EiFob05aCWgVU_B_Ae0cypnQut3cxUP1	hg38-noALT-noHLA-noDecoy-broad	hg19-masked-ucsc_vs_hg38-noALT-noHLA-noDecoy-broad	0.0950570342205323	0.0434782608695652	0	0	0.268817204301075	0.128205128205128	0.129032258064516	0.0615384615384615	0	0	0	0
H3RA3Jez6oqMOW87LGuwtSgKQqTgWVxx	hg19-masked-ucsc	gHcfbUVnFzHv3QSqz2sSqVHdUQbDO8N5	hg38-broad	hg19-masked-ucsc_vs_hg38-broad	0.00728013977868375	0.00348128807658834	0	0	0.268817204301075	0.00742721330956625	0.129032258064516	0.0035650623885918	0	0	0	0
H3RA3Jez6oqMOW87LGuwtSgKQqTgWVxx	hg19-masked-ucsc	eN7J_gZz_meakMCeXXBEvY_njignMPxl	b37-broad	hg19-masked-ucsc_vs_b37-broad	0	0.873684210526316	0	0	0	0	0.89247311827957	0.976470588235294	0	0	0	0
H3RA3Jez6oqMOW87LGuwtSgKQqTgWVxx	hg19-masked-ucsc	NTeQ1GQMt2ocCFkS8Z3_qkvetZjabWSt	hg38-ddbj	hg19-masked-ucsc_vs_hg38-ddbj	0.0478011472275335	0.0223880597014925	0	0	0.268817204301075	0.0549450549450549	0.129032258064516	0.0263736263736264	0	0	0	0
H3RA3Jez6oqMOW87LGuwtSgKQqTgWVxx	hg19-masked-ucsc	gHcfbUVnFzHv3QSqz2sSqVHdUQbDO8N5	homo-sapiens-assembly38-ddbj	hg19-masked-ucsc_vs_homo-sapiens-assembly38-ddbj	0.00728013977868375	0.00348128807658834	0	0	0.268817204301075	0.00742721330956625	0.129032258064516	0.0035650623885918	0	0	0	0
H3RA3Jez6oqMOW87LGuwtSgKQqTgWVxx	hg19-masked-ucsc	gHcfbUVnFzHv3QSqz2sSqVHdUQbDO8N5	GRCh38-full-decoy-hla-ddbj	hg19-masked-ucsc_vs_GRCh38-full-decoy-hla-ddbj	0.00728013977868375	0.00348128807658834	0	0	0.268817204301075	0.00742721330956625	0.129032258064516	0.0035650623885918	0	0	0	0
H3RA3Jez6oqMOW87LGuwtSgKQqTgWVxx	hg19-masked-ucsc	6chutju9QVJW0rdA-wgubHbtoTQ42o-6	GRCh38-ena-15	hg19-masked-ucsc_vs_GRCh38-ena-15	0	0.0256410256410256	0	0	0	0	0.0430107526881721	0.0597014925373134	0	0	0	0
H3RA3Jez6oqMOW87LGuwtSgKQqTgWVxx	hg19-masked-ucsc	lWRRNMNypacEjnJCy-AYiDNUPy1brQGC	GRCh38-ena-29	hg19-masked-ucsc_vs_GRCh38-ena-29	0	0.0254777070063694	0	0	0	0	0.0430107526881721	0.0588235294117647	0	0	0	0
H3RA3Jez6oqMOW87LGuwtSgKQqTgWVxx	hg19-masked-ucsc	Q3xii3AkJDCTXSO6Vg13kjbOutQu0KP9	hs37d5.fa	hg19-masked-ucsc_vs_hs37d5.fa	0	0.864583333333333	0	0	0	0	0.89247311827957	0.965116279069767	0	0	0	0
H3RA3Jez6oqMOW87LGuwtSgKQqTgWVxx	hg19-masked-ucsc	xEg2q8K9gV4027DMTCiaUGLCcrqySglR	hg38-p14-masked-ucsc	hg19-masked-ucsc_vs_hg38-p14-masked-ucsc	0.0478011472275335	0.0223880597014925	0.00182815356489945	0	0.268817204301075	0.0549450549450549	0.129032258064516	0.0263736263736264	0.010752688172043	0.0021978021978022	0	0
H3RA3Jez6oqMOW87LGuwtSgKQqTgWVxx	hg19-masked-ucsc	jFm0Uca8a7vK2cbuIQgBopjBilgCFheD	hg38-p14-analysisSet-ucsc	hg19-masked-ucsc_vs_hg38-p14-analysisSet-ucsc	0.0950570342205323	0.0434782608695652	0	0	0.268817204301075	0.128205128205128	0.129032258064516	0.0615384615384615	0	0	0	0
F9zeFn6M4EN4KGAJush7rZEU3GROoeNP	hg38-toplevel-rm-113-ensembl	q5Gn6dl5HbkZe6sRs9CZVGwGd1-XwyAq	hg19-p13-plusMT-masked-ucsc	hg38-toplevel-rm-113-ensembl_vs_hg19-p13-plusMT-masked-ucsc	0	0.0795698924731183	0.000999000999000999	0	0	0	0.104815864022663	0.248322147651007	0.00142045454545455	0.00335570469798658	0	0
F9zeFn6M4EN4KGAJush7rZEU3GROoeNP	hg38-toplevel-rm-113-ensembl	svwHqvgassl0loigdqVIQJdjo7NWDIx3	hg19-p13-no-alt-analysis-ucsc	hg38-toplevel-rm-113-ensembl_vs_hg19-p13-no-alt-analysis-ucsc	0	0.0167095115681234	0	0	0	0	0.018413597733711	0.152941176470588	0	0	0	0
F9zeFn6M4EN4KGAJush7rZEU3GROoeNP	hg38-toplevel-rm-113-ensembl	oLfPx0NOBKKXMIngGeQ4YewtU4Ge_wKz	hg38-primary-113-ensembl	hg38-toplevel-rm-113-ensembl_vs_hg38-primary-113-ensembl	0.274787535410765	0.274787535410765	0	0.274787535410765	0.274787535410765	1	0.274787535410765	1	0	0	0.274787535410765	1
F9zeFn6M4EN4KGAJush7rZEU3GROoeNP	hg38-toplevel-rm-113-ensembl	RGSkyOkQ4qnSLhjrR_e3AI51Ac-RohAL	hg38-primary-rm-113-ensembl	hg38-toplevel-rm-113-ensembl_vs_hg38-primary-rm-113-ensembl	0.274787535410765	0.274787535410765	0.272727272727273	0.274787535410765	0.274787535410765	1	0.274787535410765	1	0.272727272727273	1	0.274787535410765	1
F9zeFn6M4EN4KGAJush7rZEU3GROoeNP	hg38-toplevel-rm-113-ensembl	-qU7PUmse_-pilikFDTJKyrt2_QJvUFy	hg19-p13-full-analysis-ucsc	hg38-toplevel-rm-113-ensembl_vs_hg19-p13-full-analysis-ucsc	0	0.0795698924731183	0	0	0	0	0.104815864022663	0.248322147651007	0	0	0	0
F9zeFn6M4EN4KGAJush7rZEU3GROoeNP	hg38-toplevel-rm-113-ensembl	ThZcNYiLuWWL86NdJ8dvvJG15K9mW3Fo	hg19-initial-ucsc	hg38-toplevel-rm-113-ensembl_vs_hg19-initial-ucsc	0	0.0152477763659466	0	0	0	0	0.0169971671388102	0.129032258064516	0	0	0	0
F9zeFn6M4EN4KGAJush7rZEU3GROoeNP	hg38-toplevel-rm-113-ensembl	NTeQ1GQMt2ocCFkS8Z3_qkvetZjabWSt	hg38-initial-ucsc	hg38-toplevel-rm-113-ensembl_vs_hg38-initial-ucsc	0	0.644475920679887	0	0	0	0	0.644475920679887	1	0	0	0	0
F9zeFn6M4EN4KGAJush7rZEU3GROoeNP	hg38-toplevel-rm-113-ensembl	5ryrHdbJHIgyZuE29h5uzITRL4kinZWG	hg38-toplevel-113-ensembl	hg38-toplevel-rm-113-ensembl_vs_hg38-toplevel-113-ensembl	1	1	0	1	1	1	1	1	0	0	1	1
F9zeFn6M4EN4KGAJush7rZEU3GROoeNP	hg38-toplevel-rm-113-ensembl	a_WL8OC7sFJfjux5m11M2bKl0dYepA1x	hg38-p14-ucsc	hg38-toplevel-rm-113-ensembl_vs_hg38-p14-ucsc	0	0.992967651195499	0	0	0	0	1	0.992967651195499	0	0	0	0
F9zeFn6M4EN4KGAJush7rZEU3GROoeNP	hg38-toplevel-rm-113-ensembl	6pxZqxG0TYtyVb8yp14ONpaxZ8msQqKr	hg19-p13-plusMT-ucsc	hg38-toplevel-rm-113-ensembl_vs_hg19-p13-plusMT-ucsc	0	0.0795698924731183	0	0	0	0	0.104815864022663	0.248322147651007	0	0	0	0
F9zeFn6M4EN4KGAJush7rZEU3GROoeNP	hg38-toplevel-rm-113-ensembl	oLfPx0NOBKKXMIngGeQ4YewtU4Ge_wKz	hg38-primary-sm-113-ensembl	hg38-toplevel-rm-113-ensembl_vs_hg38-primary-sm-113-ensembl	0.274787535410765	0.274787535410765	0	0.274787535410765	0.274787535410765	1	0.274787535410765	1	0	0	0.274787535410765	1
F9zeFn6M4EN4KGAJush7rZEU3GROoeNP	hg38-toplevel-rm-113-ensembl	5ryrHdbJHIgyZuE29h5uzITRL4kinZWG	hg38-toplevel-sm-113-ensembl	hg38-toplevel-rm-113-ensembl_vs_hg38-toplevel-sm-113-ensembl	1	1	0	1	1	1	1	1	0	0	1	1
F9zeFn6M4EN4KGAJush7rZEU3GROoeNP	hg38-toplevel-rm-113-ensembl	tkRdBlSp5hewK4OpEJC87J9pw-ac0vOa	GRCh38-p14-47-gencode	hg38-toplevel-rm-113-ensembl_vs_GRCh38-p14-47-gencode	0.135961383748994	1	0	0.135961383748994	0.239376770538244	0.239376770538244	1	1	0	0	0.239376770538244	0.239376770538244
F9zeFn6M4EN4KGAJush7rZEU3GROoeNP	hg38-toplevel-rm-113-ensembl	k4mLJvbFzZiw3o6SL8hh63V2u7AjDMrE	GRCh37-primary-assembly-46-gencode	hg38-toplevel-rm-113-ensembl_vs_GRCh37-primary-assembly-46-gencode	0.0154241645244216	0.0167310167310167	0	0.0154241645244216	0.0169971671388102	0.142857142857143	0.018413597733711	0.154761904761905	0	0	0.0169971671388102	0.142857142857143
F9zeFn6M4EN4KGAJush7rZEU3GROoeNP	hg38-toplevel-rm-113-ensembl	k4mLJvbFzZiw3o6SL8hh63V2u7AjDMrE	GRCh37-primary-assembly-47-gencode	hg38-toplevel-rm-113-ensembl_vs_GRCh37-primary-assembly-47-gencode	0.0154241645244216	0.0167310167310167	0	0.0154241645244216	0.0169971671388102	0.142857142857143	0.018413597733711	0.154761904761905	0	0	0.0169971671388102	0.142857142857143
F9zeFn6M4EN4KGAJush7rZEU3GROoeNP	hg38-toplevel-rm-113-ensembl	tmnbiAyj2fke68d_TYjq2g487US8C15r	GRCh38-primary-assembly-47-gencode	hg38-toplevel-rm-113-ensembl_vs_GRCh38-primary-assembly-47-gencode	0.231190150478796	0.274787535410765	0	0.231190150478796	0.239376770538244	0.871134020618557	0.274787535410765	1	0	0	0.239376770538244	0.871134020618557
F9zeFn6M4EN4KGAJush7rZEU3GROoeNP	hg38-toplevel-rm-113-ensembl	H9er8ocYfIN2TOfyf6zMyeXXm7trXGP7	hg18-ucsc	hg38-toplevel-rm-113-ensembl_vs_hg18-ucsc	0	0	0	0	0	0	0	0	0	0	0	0
F9zeFn6M4EN4KGAJush7rZEU3GROoeNP	hg38-toplevel-rm-113-ensembl	tmnbiAyj2fke68d_TYjq2g487US8C15r	GRCh38-primary-assembly-46-gencode	hg38-toplevel-rm-113-ensembl_vs_GRCh38-primary-assembly-46-gencode	0.231190150478796	0.274787535410765	0	0.231190150478796	0.239376770538244	0.871134020618557	0.274787535410765	1	0	0	0.239376770538244	0.871134020618557
F9zeFn6M4EN4KGAJush7rZEU3GROoeNP	hg38-toplevel-rm-113-ensembl	tkRdBlSp5hewK4OpEJC87J9pw-ac0vOa	GRCh38-p14-46-gencode	hg38-toplevel-rm-113-ensembl_vs_GRCh38-p14-46-gencode	0.135961383748994	1	0	0.135961383748994	0.239376770538244	0.239376770538244	1	1	0	0	0.239376770538244	0.239376770538244
F9zeFn6M4EN4KGAJush7rZEU3GROoeNP	hg38-toplevel-rm-113-ensembl	EGlYk1stOsAjmTALWkqKDqtZOSkyA_YH	GRCh38.p14-fasta-full-analysis	hg38-toplevel-rm-113-ensembl_vs_GRCh38.p14-fasta-full-analysis	0	0.643564356435644	0	0	0	0	0.644475920679887	0.99780701754386	0	0	0	0
F9zeFn6M4EN4KGAJush7rZEU3GROoeNP	hg38-toplevel-rm-113-ensembl	lXa-sGAmSafYXHN4iEwup0EsQh5F1krA	GRCh37-igenomes-ensembl	hg38-toplevel-rm-113-ensembl_vs_GRCh37-igenomes-ensembl	0.0354107648725212	0.00136986301369863	0	0.00136986301369863	0.0354107648725212	1	0.00141643059490085	0.04	0	0	0.00141643059490085	0.04
F9zeFn6M4EN4KGAJush7rZEU3GROoeNP	hg38-toplevel-rm-113-ensembl	FnbS0xDAGOePD7lp6Xt0vnbcASzkk3gk	GRCh38-igenomes-decoy-ncbi	hg38-toplevel-rm-113-ensembl_vs_GRCh38-igenomes-decoy-ncbi	0	0.0627425614489004	0	0	0	0	0.274787535410765	0.0751937984496124	0	0	0	0
F9zeFn6M4EN4KGAJush7rZEU3GROoeNP	hg38-toplevel-rm-113-ensembl	vRjC5qM1Tc-fFjJo0TGRw4CVjFhmLG0f	GRCh38-igenomes-build36-3-ncbi	hg38-toplevel-rm-113-ensembl_vs_GRCh38-igenomes-build36-3-ncbi	0.0354107648725212	0	0	0	0.0354107648725212	1	0	0	0	0	0	0
F9zeFn6M4EN4KGAJush7rZEU3GROoeNP	hg38-toplevel-rm-113-ensembl	EiFob05aCWgVU_B_Ae0cypnQut3cxUP1	GRCh38-igenomes-ncbi	hg38-toplevel-rm-113-ensembl_vs_GRCh38-igenomes-ncbi	0	0.274398868458274	0	0	0	0	0.274787535410765	0.994871794871795	0	0	0	0
F9zeFn6M4EN4KGAJush7rZEU3GROoeNP	hg38-toplevel-rm-113-ensembl	wdpZbFN0pd92H2VeKZBAp3riQN4nJXkK	GRCh38-igenomes-build37-1-ncbi	hg38-toplevel-rm-113-ensembl_vs_GRCh38-igenomes-build37-1-ncbi	0.0354107648725212	0	0	0	0.0354107648725212	1	0	0	0	0	0	0
F9zeFn6M4EN4KGAJush7rZEU3GROoeNP	hg38-toplevel-rm-113-ensembl	GOIHeGSorDrbznRxihs5rIb6vTiTKaw7	hg19-igenomes-ucsc	hg38-toplevel-rm-113-ensembl_vs_hg19-igenomes-ucsc	0	0	0	0	0	0	0	0	0	0	0	0
F9zeFn6M4EN4KGAJush7rZEU3GROoeNP	hg38-toplevel-rm-113-ensembl	Dx_M8skbJqROkfXhhQRtWejcCyewRbdL	GRCh38-igenomes-build37-2-ncbi	hg38-toplevel-rm-113-ensembl_vs_GRCh38-igenomes-build37-2-ncbi	0.0354107648725212	0.00136986301369863	0	0.00136986301369863	0.0354107648725212	1	0.00141643059490085	0.04	0	0	0.00141643059490085	0.04
F9zeFn6M4EN4KGAJush7rZEU3GROoeNP	hg38-toplevel-rm-113-ensembl	ieWVCws5MC2QFRKgH9QcN3u5_Y_3hPG6	hg18-igenomes-ucsc	hg38-toplevel-rm-113-ensembl_vs_hg18-igenomes-ucsc	0	0	0	0	0	0	0	0	0	0	0	0
F9zeFn6M4EN4KGAJush7rZEU3GROoeNP	hg38-toplevel-rm-113-ensembl	EiFob05aCWgVU_B_Ae0cypnQut3cxUP1	hg38-refgenie	hg38-toplevel-rm-113-ensembl_vs_hg38-refgenie	0	0.274398868458274	0	0	0	0	0.274787535410765	0.994871794871795	0	0	0	0
F9zeFn6M4EN4KGAJush7rZEU3GROoeNP	hg38-toplevel-rm-113-ensembl	jFm0Uca8a7vK2cbuIQgBopjBilgCFheD	hg38-igenomes-ucsc	hg38-toplevel-rm-113-ensembl_vs_hg38-igenomes-ucsc	0	0.274398868458274	0	0	0	0	0.274787535410765	0.994871794871795	0	0	0	0
F9zeFn6M4EN4KGAJush7rZEU3GROoeNP	hg38-toplevel-rm-113-ensembl	Ba88PY52_qeifhJrgUXyin6UITdXNsg3	hg38-primary-refgenie	hg38-toplevel-rm-113-ensembl_vs_hg38-primary-refgenie	0	0.0354107648725212	0	0	0	0	0.0354107648725212	1	0	0	0	0
F9zeFn6M4EN4KGAJush7rZEU3GROoeNP	hg38-toplevel-rm-113-ensembl	YfZ0rklv8KY9DCtqG0iIX16zsgbuBgmM	hg18-refgenie	hg38-toplevel-rm-113-ensembl_vs_hg18-refgenie	0	0	0	0	0	0	0	0	0	0	0	0
F9zeFn6M4EN4KGAJush7rZEU3GROoeNP	hg38-toplevel-rm-113-ensembl	ThZcNYiLuWWL86NdJ8dvvJG15K9mW3Fo	hg19-refgenie	hg38-toplevel-rm-113-ensembl_vs_hg19-refgenie	0	0.0152477763659466	0	0	0	0	0.0169971671388102	0.129032258064516	0	0	0	0
F9zeFn6M4EN4KGAJush7rZEU3GROoeNP	hg38-toplevel-rm-113-ensembl	5SdkZCnuZL2YIptqjSBZfupo_O7HpD_B	hs37-1kg	hg38-toplevel-rm-113-ensembl_vs_hs37-1kg	0.049136786188579	0.0167310167310167	0	0.0167310167310167	0.0524079320113315	0.44047619047619	0.018413597733711	0.154761904761905	0	0	0.018413597733711	0.154761904761905
F9zeFn6M4EN4KGAJush7rZEU3GROoeNP	hg38-toplevel-rm-113-ensembl	Q3xii3AkJDCTXSO6Vg13kjbOutQu0KP9	hs37d5	hg38-toplevel-rm-113-ensembl_vs_hs37d5	0.0490066225165563	0.0166880616174583	0	0.0166880616174583	0.0524079320113315	0.430232558139535	0.018413597733711	0.151162790697674	0	0	0.018413597733711	0.151162790697674
F9zeFn6M4EN4KGAJush7rZEU3GROoeNP	hg38-toplevel-rm-113-ensembl	gHcfbUVnFzHv3QSqz2sSqVHdUQbDO8N5	hs38DH	hg38-toplevel-rm-113-ensembl_vs_hs38DH	0	0.125794857616809	0	0	0	0	0.644475920679887	0.135175282234106	0	0	0	0
F9zeFn6M4EN4KGAJush7rZEU3GROoeNP	hg38-toplevel-rm-113-ensembl	EiFob05aCWgVU_B_Ae0cypnQut3cxUP1	hs38	hg38-toplevel-rm-113-ensembl_vs_hs38	0	0.274398868458274	0	0	0	0	0.274787535410765	0.994871794871795	0	0	0	0
F9zeFn6M4EN4KGAJush7rZEU3GROoeNP	hg38-toplevel-rm-113-ensembl	EiFob05aCWgVU_B_Ae0cypnQut3cxUP1	hg38-noALT-noHLA-noDecoy-broad	hg38-toplevel-rm-113-ensembl_vs_hg38-noALT-noHLA-noDecoy-broad	0	0.274398868458274	0	0	0	0	0.274787535410765	0.994871794871795	0	0	0	0
F9zeFn6M4EN4KGAJush7rZEU3GROoeNP	hg38-toplevel-rm-113-ensembl	gHcfbUVnFzHv3QSqz2sSqVHdUQbDO8N5	hg38-broad	hg38-toplevel-rm-113-ensembl_vs_hg38-broad	0	0.125794857616809	0	0	0	0	0.644475920679887	0.135175282234106	0	0	0	0
F9zeFn6M4EN4KGAJush7rZEU3GROoeNP	hg38-toplevel-rm-113-ensembl	eN7J_gZz_meakMCeXXBEvY_njignMPxl	b37-broad	hg38-toplevel-rm-113-ensembl_vs_b37-broad	0.0490716180371353	0.0167095115681234	0	0.0167095115681234	0.0524079320113315	0.435294117647059	0.018413597733711	0.152941176470588	0	0	0.018413597733711	0.152941176470588
F9zeFn6M4EN4KGAJush7rZEU3GROoeNP	hg38-toplevel-rm-113-ensembl	NTeQ1GQMt2ocCFkS8Z3_qkvetZjabWSt	hg38-ddbj	hg38-toplevel-rm-113-ensembl_vs_hg38-ddbj	0	0.644475920679887	0	0	0	0	0.644475920679887	1	0	0	0	0
F9zeFn6M4EN4KGAJush7rZEU3GROoeNP	hg38-toplevel-rm-113-ensembl	gHcfbUVnFzHv3QSqz2sSqVHdUQbDO8N5	homo-sapiens-assembly38-ddbj	hg38-toplevel-rm-113-ensembl_vs_homo-sapiens-assembly38-ddbj	0	0.125794857616809	0	0	0	0	0.644475920679887	0.135175282234106	0	0	0	0
F9zeFn6M4EN4KGAJush7rZEU3GROoeNP	hg38-toplevel-rm-113-ensembl	gHcfbUVnFzHv3QSqz2sSqVHdUQbDO8N5	GRCh38-full-decoy-hla-ddbj	hg38-toplevel-rm-113-ensembl_vs_GRCh38-full-decoy-hla-ddbj	0	0.125794857616809	0	0	0	0	0.644475920679887	0.135175282234106	0	0	0	0
F9zeFn6M4EN4KGAJush7rZEU3GROoeNP	hg38-toplevel-rm-113-ensembl	6chutju9QVJW0rdA-wgubHbtoTQ42o-6	GRCh38-ena-15	hg38-toplevel-rm-113-ensembl_vs_GRCh38-ena-15	0	0.0949008498583569	0	0	0	0	0.0949008498583569	1	0	0	0	0
F9zeFn6M4EN4KGAJush7rZEU3GROoeNP	hg38-toplevel-rm-113-ensembl	lWRRNMNypacEjnJCy-AYiDNUPy1brQGC	GRCh38-ena-29	hg38-toplevel-rm-113-ensembl_vs_GRCh38-ena-29	0	0.0963172804532578	0	0	0	0	0.0963172804532578	1	0	0	0	0
F9zeFn6M4EN4KGAJush7rZEU3GROoeNP	hg38-toplevel-rm-113-ensembl	Q3xii3AkJDCTXSO6Vg13kjbOutQu0KP9	hs37d5.fa	hg38-toplevel-rm-113-ensembl_vs_hs37d5.fa	0.0490066225165563	0.0166880616174583	0	0.0166880616174583	0.0524079320113315	0.430232558139535	0.018413597733711	0.151162790697674	0	0	0.018413597733711	0.151162790697674
F9zeFn6M4EN4KGAJush7rZEU3GROoeNP	hg38-toplevel-rm-113-ensembl	xEg2q8K9gV4027DMTCiaUGLCcrqySglR	hg38-p14-masked-ucsc	hg38-toplevel-rm-113-ensembl_vs_hg38-p14-masked-ucsc	0	0.644475920679887	0.0498188405797101	0	0	0	0.644475920679887	1	0.078125	0.120879120879121	0	0
F9zeFn6M4EN4KGAJush7rZEU3GROoeNP	hg38-toplevel-rm-113-ensembl	jFm0Uca8a7vK2cbuIQgBopjBilgCFheD	hg38-p14-analysisSet-ucsc	hg38-toplevel-rm-113-ensembl_vs_hg38-p14-analysisSet-ucsc	0	0.274398868458274	0	0	0	0	0.274787535410765	0.994871794871795	0	0	0	0
q5Gn6dl5HbkZe6sRs9CZVGwGd1-XwyAq	hg19-p13-plusMT-masked-ucsc	svwHqvgassl0loigdqVIQJdjo7NWDIx3	hg19-p13-no-alt-analysis-ucsc	hg19-p13-plusMT-masked-ucsc_vs_hg19-p13-no-alt-analysis-ucsc	0.280936454849498	0.280936454849498	0	0.280936454849498	0.281879194630872	0.988235294117647	0.281879194630872	0.988235294117647	0	0	0.281879194630872	0.988235294117647
q5Gn6dl5HbkZe6sRs9CZVGwGd1-XwyAq	hg19-p13-plusMT-masked-ucsc	oLfPx0NOBKKXMIngGeQ4YewtU4Ge_wKz	hg38-primary-113-ensembl	hg19-p13-plusMT-masked-ucsc_vs_hg38-primary-113-ensembl	0	0.0271398747390397	0	0	0	0	0.0436241610738255	0.0670103092783505	0	0	0	0
q5Gn6dl5HbkZe6sRs9CZVGwGd1-XwyAq	hg19-p13-plusMT-masked-ucsc	RGSkyOkQ4qnSLhjrR_e3AI51Ac-RohAL	hg38-primary-rm-113-ensembl	hg19-p13-plusMT-masked-ucsc_vs_hg38-primary-rm-113-ensembl	0	0.0271398747390397	0.00204498977505112	0	0	0	0.0436241610738255	0.0670103092783505	0.00335570469798658	0.00520833333333333	0	0
q5Gn6dl5HbkZe6sRs9CZVGwGd1-XwyAq	hg19-p13-plusMT-masked-ucsc	-qU7PUmse_-pilikFDTJKyrt2_QJvUFy	hg19-p13-full-analysis-ucsc	hg19-p13-plusMT-masked-ucsc_vs_hg19-p13-full-analysis-ucsc	0.993311036789298	0.993311036789298	0	0.993311036789298	0.996644295302013	0.996644295302013	0.996644295302013	0.996644295302013	0	0	0.996644295302013	0.996644295302013
q5Gn6dl5HbkZe6sRs9CZVGwGd1-XwyAq	hg19-p13-plusMT-masked-ucsc	ThZcNYiLuWWL86NdJ8dvvJG15K9mW3Fo	hg19-initial-ucsc	hg19-p13-plusMT-masked-ucsc_vs_hg19-initial-ucsc	0.312080536912752	0.312080536912752	0	0.312080536912752	0.312080536912752	1	0.312080536912752	1	0	0	0.312080536912752	1
q5Gn6dl5HbkZe6sRs9CZVGwGd1-XwyAq	hg19-p13-plusMT-masked-ucsc	NTeQ1GQMt2ocCFkS8Z3_qkvetZjabWSt	hg38-initial-ucsc	hg19-p13-plusMT-masked-ucsc_vs_hg38-initial-ucsc	0.0343406593406593	0.104105571847507	0	0	0.0838926174496644	0.0549450549450549	0.238255033557047	0.156043956043956	0	0	0	0
q5Gn6dl5HbkZe6sRs9CZVGwGd1-XwyAq	hg19-p13-plusMT-masked-ucsc	5ryrHdbJHIgyZuE29h5uzITRL4kinZWG	hg38-toplevel-113-ensembl	hg19-p13-plusMT-masked-ucsc_vs_hg38-toplevel-113-ensembl	0	0.0795698924731183	0	0	0	0	0.248322147651007	0.104815864022663	0	0	0	0
q5Gn6dl5HbkZe6sRs9CZVGwGd1-XwyAq	hg19-p13-plusMT-masked-ucsc	a_WL8OC7sFJfjux5m11M2bKl0dYepA1x	hg38-p14-ucsc	hg19-p13-plusMT-masked-ucsc_vs_hg38-p14-ucsc	0.0254065040650406	0.079144385026738	0	0	0.0838926174496644	0.0351617440225035	0.248322147651007	0.10407876230661	0	0	0	0
q5Gn6dl5HbkZe6sRs9CZVGwGd1-XwyAq	hg19-p13-plusMT-masked-ucsc	6pxZqxG0TYtyVb8yp14ONpaxZ8msQqKr	hg19-p13-plusMT-ucsc	hg19-p13-plusMT-masked-ucsc_vs_hg19-p13-plusMT-ucsc	1	1	0	1	1	1	1	1	0	0	1	1
q5Gn6dl5HbkZe6sRs9CZVGwGd1-XwyAq	hg19-p13-plusMT-masked-ucsc	oLfPx0NOBKKXMIngGeQ4YewtU4Ge_wKz	hg38-primary-sm-113-ensembl	hg19-p13-plusMT-masked-ucsc_vs_hg38-primary-sm-113-ensembl	0	0.0271398747390397	0	0	0	0	0.0436241610738255	0.0670103092783505	0	0	0	0
q5Gn6dl5HbkZe6sRs9CZVGwGd1-XwyAq	hg19-p13-plusMT-masked-ucsc	5ryrHdbJHIgyZuE29h5uzITRL4kinZWG	hg38-toplevel-sm-113-ensembl	hg19-p13-plusMT-masked-ucsc_vs_hg38-toplevel-sm-113-ensembl	0	0.0795698924731183	0	0	0	0	0.248322147651007	0.104815864022663	0	0	0	0
q5Gn6dl5HbkZe6sRs9CZVGwGd1-XwyAq	hg19-p13-plusMT-masked-ucsc	tkRdBlSp5hewK4OpEJC87J9pw-ac0vOa	GRCh38-p14-47-gencode	hg19-p13-plusMT-masked-ucsc_vs_GRCh38-p14-47-gencode	0.0255362614913177	0.0795698924731183	0	0	0.0838926174496644	0.0354107648725212	0.248322147651007	0.104815864022663	0	0	0	0
q5Gn6dl5HbkZe6sRs9CZVGwGd1-XwyAq	hg19-p13-plusMT-masked-ucsc	k4mLJvbFzZiw3o6SL8hh63V2u7AjDMrE	GRCh37-primary-assembly-46-gencode	hg19-p13-plusMT-masked-ucsc_vs_GRCh37-primary-assembly-46-gencode	0.0700280112044818	0.281879194630872	0	0.0670391061452514	0.0838926174496644	0.297619047619048	0.281879194630872	1	0	0	0.0805369127516778	0.285714285714286
q5Gn6dl5HbkZe6sRs9CZVGwGd1-XwyAq	hg19-p13-plusMT-masked-ucsc	k4mLJvbFzZiw3o6SL8hh63V2u7AjDMrE	GRCh37-primary-assembly-47-gencode	hg19-p13-plusMT-masked-ucsc_vs_GRCh37-primary-assembly-47-gencode	0.0700280112044818	0.281879194630872	0	0.0670391061452514	0.0838926174496644	0.297619047619048	0.281879194630872	1	0	0	0.0805369127516778	0.285714285714286
q5Gn6dl5HbkZe6sRs9CZVGwGd1-XwyAq	hg19-p13-plusMT-masked-ucsc	tmnbiAyj2fke68d_TYjq2g487US8C15r	GRCh38-primary-assembly-47-gencode	hg19-p13-plusMT-masked-ucsc_vs_GRCh38-primary-assembly-47-gencode	0.0535331905781585	0.0271398747390397	0	0	0.0838926174496644	0.128865979381443	0.0436241610738255	0.0670103092783505	0	0	0	0
q5Gn6dl5HbkZe6sRs9CZVGwGd1-XwyAq	hg19-p13-plusMT-masked-ucsc	H9er8ocYfIN2TOfyf6zMyeXXm7trXGP7	hg18-ucsc	hg19-p13-plusMT-masked-ucsc_vs_hg18-ucsc	0.077639751552795	0.00872093023255814	0	0.00289017341040462	0.0838926174496644	0.510204081632653	0.0100671140939597	0.0612244897959184	0	0	0.00335570469798658	0.0204081632653061
q5Gn6dl5HbkZe6sRs9CZVGwGd1-XwyAq	hg19-p13-plusMT-masked-ucsc	tmnbiAyj2fke68d_TYjq2g487US8C15r	GRCh38-primary-assembly-46-gencode	hg19-p13-plusMT-masked-ucsc_vs_GRCh38-primary-assembly-46-gencode	0.0535331905781585	0.0271398747390397	0	0	0.0838926174496644	0.128865979381443	0.0436241610738255	0.0670103092783505	0	0	0	0
q5Gn6dl5HbkZe6sRs9CZVGwGd1-XwyAq	hg19-p13-plusMT-masked-ucsc	tkRdBlSp5hewK4OpEJC87J9pw-ac0vOa	GRCh38-p14-46-gencode	hg19-p13-plusMT-masked-ucsc_vs_GRCh38-p14-46-gencode	0.0255362614913177	0.0795698924731183	0	0	0.0838926174496644	0.0354107648725212	0.248322147651007	0.104815864022663	0	0	0	0
q5Gn6dl5HbkZe6sRs9CZVGwGd1-XwyAq	hg19-p13-plusMT-masked-ucsc	EGlYk1stOsAjmTALWkqKDqtZOSkyA_YH	GRCh38.p14-fasta-full-analysis	hg19-p13-plusMT-masked-ucsc_vs_GRCh38.p14-fasta-full-analysis	0.0342935528120713	0.103953147877013	0	0	0.0838926174496644	0.0548245614035088	0.238255033557047	0.155701754385965	0	0	0	0
q5Gn6dl5HbkZe6sRs9CZVGwGd1-XwyAq	hg19-p13-plusMT-masked-ucsc	lXa-sGAmSafYXHN4iEwup0EsQh5F1krA	GRCh37-igenomes-ensembl	hg19-p13-plusMT-masked-ucsc_vs_GRCh37-igenomes-ensembl	0	0.0838926174496644	0	0	0	0	0.0838926174496644	1	0	0	0	0
q5Gn6dl5HbkZe6sRs9CZVGwGd1-XwyAq	hg19-p13-plusMT-masked-ucsc	FnbS0xDAGOePD7lp6Xt0vnbcASzkk3gk	GRCh38-igenomes-decoy-ncbi	hg19-p13-plusMT-masked-ucsc_vs_GRCh38-igenomes-decoy-ncbi	0.0087627059235892	0.00453752181500873	0	0	0.0838926174496644	0.00968992248062015	0.0436241610738255	0.00503875968992248	0	0	0	0
q5Gn6dl5HbkZe6sRs9CZVGwGd1-XwyAq	hg19-p13-plusMT-masked-ucsc	vRjC5qM1Tc-fFjJo0TGRw4CVjFhmLG0f	GRCh38-igenomes-build36-3-ncbi	hg19-p13-plusMT-masked-ucsc_vs_GRCh38-igenomes-build36-3-ncbi	0	0.0031055900621118	0	0	0	0	0.00335570469798658	0.04	0	0	0	0
q5Gn6dl5HbkZe6sRs9CZVGwGd1-XwyAq	hg19-p13-plusMT-masked-ucsc	EiFob05aCWgVU_B_Ae0cypnQut3cxUP1	GRCh38-igenomes-ncbi	hg19-p13-plusMT-masked-ucsc_vs_GRCh38-igenomes-ncbi	0.0534188034188034	0.0270833333333333	0	0	0.0838926174496644	0.128205128205128	0.0436241610738255	0.0666666666666667	0	0	0	0
q5Gn6dl5HbkZe6sRs9CZVGwGd1-XwyAq	hg19-p13-plusMT-masked-ucsc	wdpZbFN0pd92H2VeKZBAp3riQN4nJXkK	GRCh38-igenomes-build37-1-ncbi	hg19-p13-plusMT-masked-ucsc_vs_GRCh38-igenomes-build37-1-ncbi	0	0.0838926174496644	0	0	0	0	0.0838926174496644	1	0	0	0	0
q5Gn6dl5HbkZe6sRs9CZVGwGd1-XwyAq	hg19-p13-plusMT-masked-ucsc	GOIHeGSorDrbznRxihs5rIb6vTiTKaw7	hg19-igenomes-ucsc	hg19-p13-plusMT-masked-ucsc_vs_hg19-igenomes-ucsc	0.0838926174496644	0.0838926174496644	0	0.0838926174496644	0.0838926174496644	1	0.0838926174496644	1	0	0	0.0838926174496644	1
q5Gn6dl5HbkZe6sRs9CZVGwGd1-XwyAq	hg19-p13-plusMT-masked-ucsc	Dx_M8skbJqROkfXhhQRtWejcCyewRbdL	GRCh38-igenomes-build37-2-ncbi	hg19-p13-plusMT-masked-ucsc_vs_GRCh38-igenomes-build37-2-ncbi	0	0.0838926174496644	0	0	0	0	0.0838926174496644	1	0	0	0	0
q5Gn6dl5HbkZe6sRs9CZVGwGd1-XwyAq	hg19-p13-plusMT-masked-ucsc	ieWVCws5MC2QFRKgH9QcN3u5_Y_3hPG6	hg18-igenomes-ucsc	hg19-p13-plusMT-masked-ucsc_vs_hg18-igenomes-ucsc	0.0838926174496644	0.0031055900621118	0	0.0031055900621118	0.0838926174496644	1	0.00335570469798658	0.04	0	0	0.00335570469798658	0.04
q5Gn6dl5HbkZe6sRs9CZVGwGd1-XwyAq	hg19-p13-plusMT-masked-ucsc	EiFob05aCWgVU_B_Ae0cypnQut3cxUP1	hg38-refgenie	hg19-p13-plusMT-masked-ucsc_vs_hg38-refgenie	0.0534188034188034	0.0270833333333333	0	0	0.0838926174496644	0.128205128205128	0.0436241610738255	0.0666666666666667	0	0	0	0
q5Gn6dl5HbkZe6sRs9CZVGwGd1-XwyAq	hg19-p13-plusMT-masked-ucsc	jFm0Uca8a7vK2cbuIQgBopjBilgCFheD	hg38-igenomes-ucsc	hg19-p13-plusMT-masked-ucsc_vs_hg38-igenomes-ucsc	0.0534188034188034	0.0270833333333333	0	0	0.0838926174496644	0.128205128205128	0.0436241610738255	0.0666666666666667	0	0	0	0
q5Gn6dl5HbkZe6sRs9CZVGwGd1-XwyAq	hg19-p13-plusMT-masked-ucsc	Ba88PY52_qeifhJrgUXyin6UITdXNsg3	hg38-primary-refgenie	hg19-p13-plusMT-masked-ucsc_vs_hg38-primary-refgenie	0.0838926174496644	0.0031055900621118	0	0	0.0838926174496644	1	0.00335570469798658	0.04	0	0	0	0
q5Gn6dl5HbkZe6sRs9CZVGwGd1-XwyAq	hg19-p13-plusMT-masked-ucsc	YfZ0rklv8KY9DCtqG0iIX16zsgbuBgmM	hg18-refgenie	hg19-p13-plusMT-masked-ucsc_vs_hg18-refgenie	0.077639751552795	0.00872093023255814	0	0.00289017341040462	0.0838926174496644	0.510204081632653	0.0100671140939597	0.0612244897959184	0	0	0.00335570469798658	0.0204081632653061
q5Gn6dl5HbkZe6sRs9CZVGwGd1-XwyAq	hg19-p13-plusMT-masked-ucsc	ThZcNYiLuWWL86NdJ8dvvJG15K9mW3Fo	hg19-refgenie	hg19-p13-plusMT-masked-ucsc_vs_hg19-refgenie	0.312080536912752	0.312080536912752	0	0.312080536912752	0.312080536912752	1	0.312080536912752	1	0	0	0.312080536912752	1
q5Gn6dl5HbkZe6sRs9CZVGwGd1-XwyAq	hg19-p13-plusMT-masked-ucsc	5SdkZCnuZL2YIptqjSBZfupo_O7HpD_B	hs37-1kg	hg19-p13-plusMT-masked-ucsc_vs_hs37-1kg	0	0.281879194630872	0	0	0	0	0.281879194630872	1	0	0	0	0
q5Gn6dl5HbkZe6sRs9CZVGwGd1-XwyAq	hg19-p13-plusMT-masked-ucsc	Q3xii3AkJDCTXSO6Vg13kjbOutQu0KP9	hs37d5	hg19-p13-plusMT-masked-ucsc_vs_hs37d5	0	0.28	0	0	0	0	0.281879194630872	0.976744186046512	0	0	0	0
q5Gn6dl5HbkZe6sRs9CZVGwGd1-XwyAq	hg19-p13-plusMT-masked-ucsc	gHcfbUVnFzHv3QSqz2sSqVHdUQbDO8N5	hs38DH	hg19-p13-plusMT-masked-ucsc_vs_hs38DH	0.00687001923605386	0.0197606456999722	0	0	0.0838926174496644	0.00742721330956625	0.238255033557047	0.0210932857991681	0	0	0	0
q5Gn6dl5HbkZe6sRs9CZVGwGd1-XwyAq	hg19-p13-plusMT-masked-ucsc	EiFob05aCWgVU_B_Ae0cypnQut3cxUP1	hs38	hg19-p13-plusMT-masked-ucsc_vs_hs38	0.0534188034188034	0.0270833333333333	0	0	0.0838926174496644	0.128205128205128	0.0436241610738255	0.0666666666666667	0	0	0	0
q5Gn6dl5HbkZe6sRs9CZVGwGd1-XwyAq	hg19-p13-plusMT-masked-ucsc	EiFob05aCWgVU_B_Ae0cypnQut3cxUP1	hg38-noALT-noHLA-noDecoy-broad	hg19-p13-plusMT-masked-ucsc_vs_hg38-noALT-noHLA-noDecoy-broad	0.0534188034188034	0.0270833333333333	0	0	0.0838926174496644	0.128205128205128	0.0436241610738255	0.0666666666666667	0	0	0	0
q5Gn6dl5HbkZe6sRs9CZVGwGd1-XwyAq	hg19-p13-plusMT-masked-ucsc	gHcfbUVnFzHv3QSqz2sSqVHdUQbDO8N5	hg38-broad	hg19-p13-plusMT-masked-ucsc_vs_hg38-broad	0.00687001923605386	0.0197606456999722	0	0	0.0838926174496644	0.00742721330956625	0.238255033557047	0.0210932857991681	0	0	0	0
q5Gn6dl5HbkZe6sRs9CZVGwGd1-XwyAq	hg19-p13-plusMT-masked-ucsc	eN7J_gZz_meakMCeXXBEvY_njignMPxl	b37-broad	hg19-p13-plusMT-masked-ucsc_vs_b37-broad	0	0.280936454849498	0	0	0	0	0.281879194630872	0.988235294117647	0	0	0	0
q5Gn6dl5HbkZe6sRs9CZVGwGd1-XwyAq	hg19-p13-plusMT-masked-ucsc	NTeQ1GQMt2ocCFkS8Z3_qkvetZjabWSt	hg38-ddbj	hg19-p13-plusMT-masked-ucsc_vs_hg38-ddbj	0.0343406593406593	0.104105571847507	0	0	0.0838926174496644	0.0549450549450549	0.238255033557047	0.156043956043956	0	0	0	0
q5Gn6dl5HbkZe6sRs9CZVGwGd1-XwyAq	hg19-p13-plusMT-masked-ucsc	gHcfbUVnFzHv3QSqz2sSqVHdUQbDO8N5	homo-sapiens-assembly38-ddbj	hg19-p13-plusMT-masked-ucsc_vs_homo-sapiens-assembly38-ddbj	0.00687001923605386	0.0197606456999722	0	0	0.0838926174496644	0.00742721330956625	0.238255033557047	0.0210932857991681	0	0	0	0
q5Gn6dl5HbkZe6sRs9CZVGwGd1-XwyAq	hg19-p13-plusMT-masked-ucsc	gHcfbUVnFzHv3QSqz2sSqVHdUQbDO8N5	GRCh38-full-decoy-hla-ddbj	hg19-p13-plusMT-masked-ucsc_vs_GRCh38-full-decoy-hla-ddbj	0.00687001923605386	0.0197606456999722	0	0	0.0838926174496644	0.00742721330956625	0.238255033557047	0.0210932857991681	0	0	0	0
q5Gn6dl5HbkZe6sRs9CZVGwGd1-XwyAq	hg19-p13-plusMT-masked-ucsc	6chutju9QVJW0rdA-wgubHbtoTQ42o-6	GRCh38-ena-15	hg19-p13-plusMT-masked-ucsc_vs_GRCh38-ena-15	0	0.0138888888888889	0	0	0	0	0.0167785234899329	0.0746268656716418	0	0	0	0
q5Gn6dl5HbkZe6sRs9CZVGwGd1-XwyAq	hg19-p13-plusMT-masked-ucsc	lWRRNMNypacEjnJCy-AYiDNUPy1brQGC	GRCh38-ena-29	hg19-p13-plusMT-masked-ucsc_vs_GRCh38-ena-29	0	0.0138504155124654	0	0	0	0	0.0167785234899329	0.0735294117647059	0	0	0	0
q5Gn6dl5HbkZe6sRs9CZVGwGd1-XwyAq	hg19-p13-plusMT-masked-ucsc	Q3xii3AkJDCTXSO6Vg13kjbOutQu0KP9	hs37d5.fa	hg19-p13-plusMT-masked-ucsc_vs_hs37d5.fa	0	0.28	0	0	0	0	0.281879194630872	0.976744186046512	0	0	0	0
q5Gn6dl5HbkZe6sRs9CZVGwGd1-XwyAq	hg19-p13-plusMT-masked-ucsc	xEg2q8K9gV4027DMTCiaUGLCcrqySglR	hg38-p14-masked-ucsc	hg19-p13-plusMT-masked-ucsc_vs_hg38-p14-masked-ucsc	0.0343406593406593	0.104105571847507	0.00266311584553928	0	0.0838926174496644	0.0549450549450549	0.238255033557047	0.156043956043956	0.00671140939597315	0.0043956043956044	0	0
q5Gn6dl5HbkZe6sRs9CZVGwGd1-XwyAq	hg19-p13-plusMT-masked-ucsc	jFm0Uca8a7vK2cbuIQgBopjBilgCFheD	hg38-p14-analysisSet-ucsc	hg19-p13-plusMT-masked-ucsc_vs_hg38-p14-analysisSet-ucsc	0.0534188034188034	0.0270833333333333	0	0	0.0838926174496644	0.128205128205128	0.0436241610738255	0.0666666666666667	0	0	0	0
svwHqvgassl0loigdqVIQJdjo7NWDIx3	hg19-p13-no-alt-analysis-ucsc	oLfPx0NOBKKXMIngGeQ4YewtU4Ge_wKz	hg38-primary-113-ensembl	hg19-p13-no-alt-analysis-ucsc_vs_hg38-primary-113-ensembl	0	0.0488721804511278	0.0488721804511278	0	0	0	0.152941176470588	0.0670103092783505	0.152941176470588	0.0670103092783505	0	0
svwHqvgassl0loigdqVIQJdjo7NWDIx3	hg19-p13-no-alt-analysis-ucsc	RGSkyOkQ4qnSLhjrR_e3AI51Ac-RohAL	hg38-primary-rm-113-ensembl	hg19-p13-no-alt-analysis-ucsc_vs_hg38-primary-rm-113-ensembl	0	0.0488721804511278	0	0	0	0	0.152941176470588	0.0670103092783505	0	0	0	0
svwHqvgassl0loigdqVIQJdjo7NWDIx3	hg19-p13-no-alt-analysis-ucsc	-qU7PUmse_-pilikFDTJKyrt2_QJvUFy	hg19-p13-full-analysis-ucsc	hg19-p13-no-alt-analysis-ucsc_vs_hg19-p13-full-analysis-ucsc	0.285234899328859	0.285234899328859	0.285234899328859	0.285234899328859	1	0.285234899328859	1	0.285234899328859	1	0.285234899328859	1	0.285234899328859
svwHqvgassl0loigdqVIQJdjo7NWDIx3	hg19-p13-no-alt-analysis-ucsc	ThZcNYiLuWWL86NdJ8dvvJG15K9mW3Fo	hg19-initial-ucsc	hg19-p13-no-alt-analysis-ucsc_vs_hg19-initial-ucsc	0.873684210526316	0.873684210526316	0.835051546391753	0.873684210526316	0.976470588235294	0.89247311827957	0.976470588235294	0.89247311827957	0.952941176470588	0.870967741935484	0.976470588235294	0.89247311827957
svwHqvgassl0loigdqVIQJdjo7NWDIx3	hg19-p13-no-alt-analysis-ucsc	NTeQ1GQMt2ocCFkS8Z3_qkvetZjabWSt	hg38-initial-ucsc	hg19-p13-no-alt-analysis-ucsc_vs_hg38-initial-ucsc	0.0465116279069768	0.0246679316888046	0.0246679316888046	0	0.282352941176471	0.0527472527472527	0.152941176470588	0.0285714285714286	0.152941176470588	0.0285714285714286	0	0
svwHqvgassl0loigdqVIQJdjo7NWDIx3	hg19-p13-no-alt-analysis-ucsc	5ryrHdbJHIgyZuE29h5uzITRL4kinZWG	hg38-toplevel-113-ensembl	hg19-p13-no-alt-analysis-ucsc_vs_hg38-toplevel-113-ensembl	0	0.0167095115681234	0.0167095115681234	0	0	0	0.152941176470588	0.018413597733711	0.152941176470588	0.018413597733711	0	0
svwHqvgassl0loigdqVIQJdjo7NWDIx3	hg19-p13-no-alt-analysis-ucsc	a_WL8OC7sFJfjux5m11M2bKl0dYepA1x	hg38-p14-ucsc	hg19-p13-no-alt-analysis-ucsc_vs_hg38-p14-ucsc	0.0310880829015544	0.016602809706258	0.016602809706258	0	0.282352941176471	0.0337552742616034	0.152941176470588	0.0182841068917018	0.152941176470588	0.0182841068917018	0	0
svwHqvgassl0loigdqVIQJdjo7NWDIx3	hg19-p13-no-alt-analysis-ucsc	6pxZqxG0TYtyVb8yp14ONpaxZ8msQqKr	hg19-p13-plusMT-ucsc	hg19-p13-no-alt-analysis-ucsc_vs_hg19-p13-plusMT-ucsc	0.280936454849498	0.280936454849498	0.272425249169435	0.280936454849498	0.988235294117647	0.281879194630872	0.988235294117647	0.281879194630872	0.964705882352941	0.275167785234899	0.988235294117647	0.281879194630872
svwHqvgassl0loigdqVIQJdjo7NWDIx3	hg19-p13-no-alt-analysis-ucsc	oLfPx0NOBKKXMIngGeQ4YewtU4Ge_wKz	hg38-primary-sm-113-ensembl	hg19-p13-no-alt-analysis-ucsc_vs_hg38-primary-sm-113-ensembl	0	0.0488721804511278	0.0488721804511278	0	0	0	0.152941176470588	0.0670103092783505	0.152941176470588	0.0670103092783505	0	0
svwHqvgassl0loigdqVIQJdjo7NWDIx3	hg19-p13-no-alt-analysis-ucsc	5ryrHdbJHIgyZuE29h5uzITRL4kinZWG	hg38-toplevel-sm-113-ensembl	hg19-p13-no-alt-analysis-ucsc_vs_hg38-toplevel-sm-113-ensembl	0	0.0167095115681234	0.0167095115681234	0	0	0	0.152941176470588	0.018413597733711	0.152941176470588	0.018413597733711	0	0
svwHqvgassl0loigdqVIQJdjo7NWDIx3	hg19-p13-no-alt-analysis-ucsc	tkRdBlSp5hewK4OpEJC87J9pw-ac0vOa	GRCh38-p14-47-gencode	hg19-p13-no-alt-analysis-ucsc_vs_GRCh38-p14-47-gencode	0.0312907431551499	0.0167095115681234	0.0167095115681234	0	0.282352941176471	0.0339943342776204	0.152941176470588	0.018413597733711	0.152941176470588	0.018413597733711	0	0
svwHqvgassl0loigdqVIQJdjo7NWDIx3	hg19-p13-no-alt-analysis-ucsc	k4mLJvbFzZiw3o6SL8hh63V2u7AjDMrE	GRCh37-primary-assembly-46-gencode	hg19-p13-no-alt-analysis-ucsc_vs_GRCh37-primary-assembly-46-gencode	0.16551724137931	0.988235294117647	0.965116279069767	0.16551724137931	0.282352941176471	0.285714285714286	0.988235294117647	1	0.976470588235294	0.988095238095238	0.282352941176471	0.285714285714286
svwHqvgassl0loigdqVIQJdjo7NWDIx3	hg19-p13-no-alt-analysis-ucsc	k4mLJvbFzZiw3o6SL8hh63V2u7AjDMrE	GRCh37-primary-assembly-47-gencode	hg19-p13-no-alt-analysis-ucsc_vs_GRCh37-primary-assembly-47-gencode	0.16551724137931	0.988235294117647	0.965116279069767	0.16551724137931	0.282352941176471	0.285714285714286	0.988235294117647	1	0.976470588235294	0.988095238095238	0.282352941176471	0.285714285714286
svwHqvgassl0loigdqVIQJdjo7NWDIx3	hg19-p13-no-alt-analysis-ucsc	tmnbiAyj2fke68d_TYjq2g487US8C15r	GRCh38-primary-assembly-47-gencode	hg19-p13-no-alt-analysis-ucsc_vs_GRCh38-primary-assembly-47-gencode	0.0941176470588235	0.0488721804511278	0.0488721804511278	0	0.282352941176471	0.123711340206186	0.152941176470588	0.0670103092783505	0.152941176470588	0.0670103092783505	0	0
svwHqvgassl0loigdqVIQJdjo7NWDIx3	hg19-p13-no-alt-analysis-ucsc	H9er8ocYfIN2TOfyf6zMyeXXm7trXGP7	hg18-ucsc	hg19-p13-no-alt-analysis-ucsc_vs_hg18-ucsc	0.218181818181818	0.0151515151515152	0.0151515151515152	0	0.282352941176471	0.489795918367347	0.0235294117647059	0.0408163265306122	0.0235294117647059	0.0408163265306122	0	0
svwHqvgassl0loigdqVIQJdjo7NWDIx3	hg19-p13-no-alt-analysis-ucsc	tmnbiAyj2fke68d_TYjq2g487US8C15r	GRCh38-primary-assembly-46-gencode	hg19-p13-no-alt-analysis-ucsc_vs_GRCh38-primary-assembly-46-gencode	0.0941176470588235	0.0488721804511278	0.0488721804511278	0	0.282352941176471	0.123711340206186	0.152941176470588	0.0670103092783505	0.152941176470588	0.0670103092783505	0	0
svwHqvgassl0loigdqVIQJdjo7NWDIx3	hg19-p13-no-alt-analysis-ucsc	tkRdBlSp5hewK4OpEJC87J9pw-ac0vOa	GRCh38-p14-46-gencode	hg19-p13-no-alt-analysis-ucsc_vs_GRCh38-p14-46-gencode	0.0312907431551499	0.0167095115681234	0.0167095115681234	0	0.282352941176471	0.0339943342776204	0.152941176470588	0.018413597733711	0.152941176470588	0.018413597733711	0	0
svwHqvgassl0loigdqVIQJdjo7NWDIx3	hg19-p13-no-alt-analysis-ucsc	EGlYk1stOsAjmTALWkqKDqtZOSkyA_YH	GRCh38.p14-fasta-full-analysis	hg19-p13-no-alt-analysis-ucsc_vs_GRCh38.p14-fasta-full-analysis	0.0484496124031008	0.0265654648956357	0.0265654648956357	0.00185185185185185	0.294117647058823	0.0548245614035088	0.164705882352941	0.0307017543859649	0.164705882352941	0.0307017543859649	0.0117647058823529	0.00219298245614035
svwHqvgassl0loigdqVIQJdjo7NWDIx3	hg19-p13-no-alt-analysis-ucsc	lXa-sGAmSafYXHN4iEwup0EsQh5F1krA	GRCh37-igenomes-ensembl	hg19-p13-no-alt-analysis-ucsc_vs_GRCh37-igenomes-ensembl	0	0.294117647058823	0.294117647058823	0	0	0	0.294117647058823	1	0.294117647058823	1	0	0
svwHqvgassl0loigdqVIQJdjo7NWDIx3	hg19-p13-no-alt-analysis-ucsc	FnbS0xDAGOePD7lp6Xt0vnbcASzkk3gk	GRCh38-igenomes-decoy-ncbi	hg19-p13-no-alt-analysis-ucsc_vs_GRCh38-igenomes-decoy-ncbi	0.00946969696969697	0.00528102602791399	0.00528102602791399	0.000375375375375375	0.294117647058823	0.00968992248062015	0.164705882352941	0.00542635658914729	0.164705882352941	0.00542635658914729	0.0117647058823529	0.000387596899224806
svwHqvgassl0loigdqVIQJdjo7NWDIx3	hg19-p13-no-alt-analysis-ucsc	vRjC5qM1Tc-fFjJo0TGRw4CVjFhmLG0f	GRCh38-igenomes-build36-3-ncbi	hg19-p13-no-alt-analysis-ucsc_vs_GRCh38-igenomes-build36-3-ncbi	0	0	0	0	0	0	0	0	0	0	0	0
svwHqvgassl0loigdqVIQJdjo7NWDIx3	hg19-p13-no-alt-analysis-ucsc	EiFob05aCWgVU_B_Ae0cypnQut3cxUP1	GRCh38-igenomes-ncbi	hg19-p13-no-alt-analysis-ucsc_vs_GRCh38-igenomes-ncbi	0.0980392156862745	0.0526315789473684	0.0526315789473684	0.003584229390681	0.294117647058823	0.128205128205128	0.164705882352941	0.0717948717948718	0.164705882352941	0.0717948717948718	0.0117647058823529	0.00512820512820513
svwHqvgassl0loigdqVIQJdjo7NWDIx3	hg19-p13-no-alt-analysis-ucsc	wdpZbFN0pd92H2VeKZBAp3riQN4nJXkK	GRCh38-igenomes-build37-1-ncbi	hg19-p13-no-alt-analysis-ucsc_vs_GRCh38-igenomes-build37-1-ncbi	0	0.27906976744186	0.264367816091954	0	0	0	0.282352941176471	0.96	0.270588235294118	0.92	0	0
svwHqvgassl0loigdqVIQJdjo7NWDIx3	hg19-p13-no-alt-analysis-ucsc	GOIHeGSorDrbznRxihs5rIb6vTiTKaw7	hg19-igenomes-ucsc	hg19-p13-no-alt-analysis-ucsc_vs_hg19-igenomes-ucsc	0.27906976744186	0.27906976744186	0.25	0.27906976744186	0.282352941176471	0.96	0.282352941176471	0.96	0.258823529411765	0.88	0.282352941176471	0.96
svwHqvgassl0loigdqVIQJdjo7NWDIx3	hg19-p13-no-alt-analysis-ucsc	Dx_M8skbJqROkfXhhQRtWejcCyewRbdL	GRCh38-igenomes-build37-2-ncbi	hg19-p13-no-alt-analysis-ucsc_vs_GRCh38-igenomes-build37-2-ncbi	0	0.294117647058823	0.27906976744186	0	0	0	0.294117647058823	1	0.282352941176471	0.96	0	0
svwHqvgassl0loigdqVIQJdjo7NWDIx3	hg19-p13-no-alt-analysis-ucsc	ieWVCws5MC2QFRKgH9QcN3u5_Y_3hPG6	hg18-igenomes-ucsc	hg19-p13-no-alt-analysis-ucsc_vs_hg18-igenomes-ucsc	0.27906976744186	0	0	0	0.282352941176471	0.96	0	0	0	0	0	0
svwHqvgassl0loigdqVIQJdjo7NWDIx3	hg19-p13-no-alt-analysis-ucsc	EiFob05aCWgVU_B_Ae0cypnQut3cxUP1	hg38-refgenie	hg19-p13-no-alt-analysis-ucsc_vs_hg38-refgenie	0.0980392156862745	0.0526315789473684	0.0526315789473684	0.003584229390681	0.294117647058823	0.128205128205128	0.164705882352941	0.0717948717948718	0.164705882352941	0.0717948717948718	0.0117647058823529	0.00512820512820513
svwHqvgassl0loigdqVIQJdjo7NWDIx3	hg19-p13-no-alt-analysis-ucsc	jFm0Uca8a7vK2cbuIQgBopjBilgCFheD	hg38-igenomes-ucsc	hg19-p13-no-alt-analysis-ucsc_vs_hg38-igenomes-ucsc	0.0980392156862745	0.0526315789473684	0.0526315789473684	0.003584229390681	0.294117647058823	0.128205128205128	0.164705882352941	0.0717948717948718	0.164705882352941	0.0717948717948718	0.0117647058823529	0.00512820512820513
svwHqvgassl0loigdqVIQJdjo7NWDIx3	hg19-p13-no-alt-analysis-ucsc	Ba88PY52_qeifhJrgUXyin6UITdXNsg3	hg38-primary-refgenie	hg19-p13-no-alt-analysis-ucsc_vs_hg38-primary-refgenie	0.27906976744186	0.0091743119266055	0.0091743119266055	0	0.282352941176471	0.96	0.0117647058823529	0.04	0.0117647058823529	0.04	0	0
svwHqvgassl0loigdqVIQJdjo7NWDIx3	hg19-p13-no-alt-analysis-ucsc	YfZ0rklv8KY9DCtqG0iIX16zsgbuBgmM	hg18-refgenie	hg19-p13-no-alt-analysis-ucsc_vs_hg18-refgenie	0.218181818181818	0.0151515151515152	0.0151515151515152	0	0.282352941176471	0.489795918367347	0.0235294117647059	0.0408163265306122	0.0235294117647059	0.0408163265306122	0	0
svwHqvgassl0loigdqVIQJdjo7NWDIx3	hg19-p13-no-alt-analysis-ucsc	ThZcNYiLuWWL86NdJ8dvvJG15K9mW3Fo	hg19-refgenie	hg19-p13-no-alt-analysis-ucsc_vs_hg19-refgenie	0.873684210526316	0.873684210526316	0.835051546391753	0.873684210526316	0.976470588235294	0.89247311827957	0.976470588235294	0.89247311827957	0.952941176470588	0.870967741935484	0.976470588235294	0.89247311827957
svwHqvgassl0loigdqVIQJdjo7NWDIx3	hg19-p13-no-alt-analysis-ucsc	5SdkZCnuZL2YIptqjSBZfupo_O7HpD_B	hs37-1kg	hg19-p13-no-alt-analysis-ucsc_vs_hs37-1kg	0	0.988235294117647	0.988235294117647	0	0	0	0.988235294117647	1	0.988235294117647	1	0	0
svwHqvgassl0loigdqVIQJdjo7NWDIx3	hg19-p13-no-alt-analysis-ucsc	Q3xii3AkJDCTXSO6Vg13kjbOutQu0KP9	hs37d5	hg19-p13-no-alt-analysis-ucsc_vs_hs37d5	0	0.988372093023256	0.988372093023256	0	0	0	1	0.988372093023256	1	0.988372093023256	0	0
svwHqvgassl0loigdqVIQJdjo7NWDIx3	hg19-p13-no-alt-analysis-ucsc	gHcfbUVnFzHv3QSqz2sSqVHdUQbDO8N5	hs38DH	hg19-p13-no-alt-analysis-ucsc_vs_hs38DH	0.00729713952130765	0.00407331975560081	0.00407331975560081	0.000289855072463768	0.294117647058823	0.00742721330956625	0.164705882352941	0.0041592394533571	0.164705882352941	0.0041592394533571	0.0117647058823529	0.00029708853238265
svwHqvgassl0loigdqVIQJdjo7NWDIx3	hg19-p13-no-alt-analysis-ucsc	EiFob05aCWgVU_B_Ae0cypnQut3cxUP1	hs38	hg19-p13-no-alt-analysis-ucsc_vs_hs38	0.0980392156862745	0.0526315789473684	0.0526315789473684	0.003584229390681	0.294117647058823	0.128205128205128	0.164705882352941	0.0717948717948718	0.164705882352941	0.0717948717948718	0.0117647058823529	0.00512820512820513
svwHqvgassl0loigdqVIQJdjo7NWDIx3	hg19-p13-no-alt-analysis-ucsc	EiFob05aCWgVU_B_Ae0cypnQut3cxUP1	hg38-noALT-noHLA-noDecoy-broad	hg19-p13-no-alt-analysis-ucsc_vs_hg38-noALT-noHLA-noDecoy-broad	0.0980392156862745	0.0526315789473684	0.0526315789473684	0.003584229390681	0.294117647058823	0.128205128205128	0.164705882352941	0.0717948717948718	0.164705882352941	0.0717948717948718	0.0117647058823529	0.00512820512820513
svwHqvgassl0loigdqVIQJdjo7NWDIx3	hg19-p13-no-alt-analysis-ucsc	gHcfbUVnFzHv3QSqz2sSqVHdUQbDO8N5	hg38-broad	hg19-p13-no-alt-analysis-ucsc_vs_hg38-broad	0.00729713952130765	0.00407331975560081	0.00407331975560081	0.000289855072463768	0.294117647058823	0.00742721330956625	0.164705882352941	0.0041592394533571	0.164705882352941	0.0041592394533571	0.0117647058823529	0.00029708853238265
svwHqvgassl0loigdqVIQJdjo7NWDIx3	hg19-p13-no-alt-analysis-ucsc	eN7J_gZz_meakMCeXXBEvY_njignMPxl	b37-broad	hg19-p13-no-alt-analysis-ucsc_vs_b37-broad	0	1	1	0	0	0	1	1	1	1	0	0
svwHqvgassl0loigdqVIQJdjo7NWDIx3	hg19-p13-no-alt-analysis-ucsc	NTeQ1GQMt2ocCFkS8Z3_qkvetZjabWSt	hg38-ddbj	hg19-p13-no-alt-analysis-ucsc_vs_hg38-ddbj	0.0465116279069768	0.0246679316888046	0.0246679316888046	0	0.282352941176471	0.0527472527472527	0.152941176470588	0.0285714285714286	0.152941176470588	0.0285714285714286	0	0
svwHqvgassl0loigdqVIQJdjo7NWDIx3	hg19-p13-no-alt-analysis-ucsc	gHcfbUVnFzHv3QSqz2sSqVHdUQbDO8N5	homo-sapiens-assembly38-ddbj	hg19-p13-no-alt-analysis-ucsc_vs_homo-sapiens-assembly38-ddbj	0.00729713952130765	0.00407331975560081	0.00407331975560081	0.000289855072463768	0.294117647058823	0.00742721330956625	0.164705882352941	0.0041592394533571	0.164705882352941	0.0041592394533571	0.0117647058823529	0.00029708853238265
svwHqvgassl0loigdqVIQJdjo7NWDIx3	hg19-p13-no-alt-analysis-ucsc	gHcfbUVnFzHv3QSqz2sSqVHdUQbDO8N5	GRCh38-full-decoy-hla-ddbj	hg19-p13-no-alt-analysis-ucsc_vs_GRCh38-full-decoy-hla-ddbj	0.00729713952130765	0.00407331975560081	0.00407331975560081	0.000289855072463768	0.294117647058823	0.00742721330956625	0.164705882352941	0.0041592394533571	0.164705882352941	0.0041592394533571	0.0117647058823529	0.00029708853238265
svwHqvgassl0loigdqVIQJdjo7NWDIx3	hg19-p13-no-alt-analysis-ucsc	6chutju9QVJW0rdA-wgubHbtoTQ42o-6	GRCh38-ena-15	hg19-p13-no-alt-analysis-ucsc_vs_GRCh38-ena-15	0	0.0340136054421769	0.0340136054421769	0	0	0	0.0588235294117647	0.0746268656716418	0.0588235294117647	0.0746268656716418	0	0
svwHqvgassl0loigdqVIQJdjo7NWDIx3	hg19-p13-no-alt-analysis-ucsc	lWRRNMNypacEjnJCy-AYiDNUPy1brQGC	GRCh38-ena-29	hg19-p13-no-alt-analysis-ucsc_vs_GRCh38-ena-29	0	0.0337837837837838	0.0337837837837838	0	0	0	0.0588235294117647	0.0735294117647059	0.0588235294117647	0.0735294117647059	0	0
svwHqvgassl0loigdqVIQJdjo7NWDIx3	hg19-p13-no-alt-analysis-ucsc	Q3xii3AkJDCTXSO6Vg13kjbOutQu0KP9	hs37d5.fa	hg19-p13-no-alt-analysis-ucsc_vs_hs37d5.fa	0	0.988372093023256	0.988372093023256	0	0	0	1	0.988372093023256	1	0.988372093023256	0	0
svwHqvgassl0loigdqVIQJdjo7NWDIx3	hg19-p13-no-alt-analysis-ucsc	xEg2q8K9gV4027DMTCiaUGLCcrqySglR	hg38-p14-masked-ucsc	hg19-p13-no-alt-analysis-ucsc_vs_hg38-p14-masked-ucsc	0.0465116279069768	0.0246679316888046	0	0	0.282352941176471	0.0527472527472527	0.152941176470588	0.0285714285714286	0	0	0	0
svwHqvgassl0loigdqVIQJdjo7NWDIx3	hg19-p13-no-alt-analysis-ucsc	jFm0Uca8a7vK2cbuIQgBopjBilgCFheD	hg38-p14-analysisSet-ucsc	hg19-p13-no-alt-analysis-ucsc_vs_hg38-p14-analysisSet-ucsc	0.0980392156862745	0.0526315789473684	0.0526315789473684	0.003584229390681	0.294117647058823	0.128205128205128	0.164705882352941	0.0717948717948718	0.164705882352941	0.0717948717948718	0.0117647058823529	0.00512820512820513
oLfPx0NOBKKXMIngGeQ4YewtU4Ge_wKz	hg38-primary-113-ensembl	RGSkyOkQ4qnSLhjrR_e3AI51Ac-RohAL	hg38-primary-rm-113-ensembl	hg38-primary-113-ensembl_vs_hg38-primary-rm-113-ensembl	1	1	0	1	1	1	1	1	0	0	1	1
oLfPx0NOBKKXMIngGeQ4YewtU4Ge_wKz	hg38-primary-113-ensembl	-qU7PUmse_-pilikFDTJKyrt2_QJvUFy	hg19-p13-full-analysis-ucsc	hg38-primary-113-ensembl_vs_hg19-p13-full-analysis-ucsc	0	0.0271398747390397	0.0271398747390397	0	0	0	0.0670103092783505	0.0436241610738255	0.0670103092783505	0.0436241610738255	0	0
oLfPx0NOBKKXMIngGeQ4YewtU4Ge_wKz	hg38-primary-113-ensembl	ThZcNYiLuWWL86NdJ8dvvJG15K9mW3Fo	hg19-initial-ucsc	hg38-primary-113-ensembl_vs_hg19-initial-ucsc	0	0.0436363636363636	0.0436363636363636	0	0	0	0.0618556701030928	0.129032258064516	0.0618556701030928	0.129032258064516	0	0
oLfPx0NOBKKXMIngGeQ4YewtU4Ge_wKz	hg38-primary-113-ensembl	NTeQ1GQMt2ocCFkS8Z3_qkvetZjabWSt	hg38-initial-ucsc	hg38-primary-113-ensembl_vs_hg38-initial-ucsc	0	0.426373626373626	0.426373626373626	0	0	0	1	0.426373626373626	1	0.426373626373626	0	0
oLfPx0NOBKKXMIngGeQ4YewtU4Ge_wKz	hg38-primary-113-ensembl	5ryrHdbJHIgyZuE29h5uzITRL4kinZWG	hg38-toplevel-113-ensembl	hg38-primary-113-ensembl_vs_hg38-toplevel-113-ensembl	0.274787535410765	0.274787535410765	0.274787535410765	0.274787535410765	1	0.274787535410765	1	0.274787535410765	1	0.274787535410765	1	0.274787535410765
oLfPx0NOBKKXMIngGeQ4YewtU4Ge_wKz	hg38-primary-113-ensembl	a_WL8OC7sFJfjux5m11M2bKl0dYepA1x	hg38-p14-ucsc	hg38-primary-113-ensembl_vs_hg38-p14-ucsc	0	0.272855133614627	0.272855133614627	0	0	0	1	0.272855133614627	1	0.272855133614627	0	0
oLfPx0NOBKKXMIngGeQ4YewtU4Ge_wKz	hg38-primary-113-ensembl	6pxZqxG0TYtyVb8yp14ONpaxZ8msQqKr	hg19-p13-plusMT-ucsc	hg38-primary-113-ensembl_vs_hg19-p13-plusMT-ucsc	0	0.0271398747390397	0.0271398747390397	0	0	0	0.0670103092783505	0.0436241610738255	0.0670103092783505	0.0436241610738255	0	0
oLfPx0NOBKKXMIngGeQ4YewtU4Ge_wKz	hg38-primary-113-ensembl	oLfPx0NOBKKXMIngGeQ4YewtU4Ge_wKz	hg38-primary-sm-113-ensembl	hg38-primary-113-ensembl_vs_hg38-primary-sm-113-ensembl	1	1	1	1	1	1	1	1	1	1	1	1
oLfPx0NOBKKXMIngGeQ4YewtU4Ge_wKz	hg38-primary-113-ensembl	5ryrHdbJHIgyZuE29h5uzITRL4kinZWG	hg38-toplevel-sm-113-ensembl	hg38-primary-113-ensembl_vs_hg38-toplevel-sm-113-ensembl	0.274787535410765	0.274787535410765	0.274787535410765	0.274787535410765	1	0.274787535410765	1	0.274787535410765	1	0.274787535410765	1	0.274787535410765
oLfPx0NOBKKXMIngGeQ4YewtU4Ge_wKz	hg38-primary-113-ensembl	tkRdBlSp5hewK4OpEJC87J9pw-ac0vOa	GRCh38-p14-47-gencode	hg38-primary-113-ensembl_vs_GRCh38-p14-47-gencode	0.231190150478796	0.274787535410765	0.274787535410765	0.231190150478796	0.871134020618557	0.239376770538244	1	0.274787535410765	1	0.274787535410765	0.871134020618557	0.239376770538244
oLfPx0NOBKKXMIngGeQ4YewtU4Ge_wKz	hg38-primary-113-ensembl	k4mLJvbFzZiw3o6SL8hh63V2u7AjDMrE	GRCh37-primary-assembly-46-gencode	hg38-primary-113-ensembl_vs_GRCh37-primary-assembly-46-gencode	0.0451127819548872	0.0490566037735849	0.0490566037735849	0.0451127819548872	0.0618556701030928	0.142857142857143	0.0670103092783505	0.154761904761905	0.0670103092783505	0.154761904761905	0.0618556701030928	0.142857142857143
oLfPx0NOBKKXMIngGeQ4YewtU4Ge_wKz	hg38-primary-113-ensembl	k4mLJvbFzZiw3o6SL8hh63V2u7AjDMrE	GRCh37-primary-assembly-47-gencode	hg38-primary-113-ensembl_vs_GRCh37-primary-assembly-47-gencode	0.0451127819548872	0.0490566037735849	0.0490566037735849	0.0451127819548872	0.0618556701030928	0.142857142857143	0.0670103092783505	0.154761904761905	0.0670103092783505	0.154761904761905	0.0618556701030928	0.142857142857143
oLfPx0NOBKKXMIngGeQ4YewtU4Ge_wKz	hg38-primary-113-ensembl	tmnbiAyj2fke68d_TYjq2g487US8C15r	GRCh38-primary-assembly-47-gencode	hg38-primary-113-ensembl_vs_GRCh38-primary-assembly-47-gencode	0.771689497716895	1	1	0.771689497716895	0.871134020618557	0.871134020618557	1	1	1	1	0.871134020618557	0.871134020618557
oLfPx0NOBKKXMIngGeQ4YewtU4Ge_wKz	hg38-primary-113-ensembl	H9er8ocYfIN2TOfyf6zMyeXXm7trXGP7	hg18-ucsc	hg38-primary-113-ensembl_vs_hg18-ucsc	0	0	0	0	0	0	0	0	0	0	0	0
oLfPx0NOBKKXMIngGeQ4YewtU4Ge_wKz	hg38-primary-113-ensembl	tmnbiAyj2fke68d_TYjq2g487US8C15r	GRCh38-primary-assembly-46-gencode	hg38-primary-113-ensembl_vs_GRCh38-primary-assembly-46-gencode	0.771689497716895	1	1	0.771689497716895	0.871134020618557	0.871134020618557	1	1	1	1	0.871134020618557	0.871134020618557
oLfPx0NOBKKXMIngGeQ4YewtU4Ge_wKz	hg38-primary-113-ensembl	tkRdBlSp5hewK4OpEJC87J9pw-ac0vOa	GRCh38-p14-46-gencode	hg38-primary-113-ensembl_vs_GRCh38-p14-46-gencode	0.231190150478796	0.274787535410765	0.274787535410765	0.231190150478796	0.871134020618557	0.239376770538244	1	0.274787535410765	1	0.274787535410765	0.871134020618557	0.239376770538244
oLfPx0NOBKKXMIngGeQ4YewtU4Ge_wKz	hg38-primary-113-ensembl	EGlYk1stOsAjmTALWkqKDqtZOSkyA_YH	GRCh38.p14-fasta-full-analysis	hg38-primary-113-ensembl_vs_GRCh38.p14-fasta-full-analysis	0	0.425438596491228	0.371308016877637	0	0	0	1	0.425438596491228	0.907216494845361	0.385964912280702	0	0
oLfPx0NOBKKXMIngGeQ4YewtU4Ge_wKz	hg38-primary-113-ensembl	lXa-sGAmSafYXHN4iEwup0EsQh5F1krA	GRCh37-igenomes-ensembl	hg38-primary-113-ensembl_vs_GRCh37-igenomes-ensembl	0.128865979381443	0.00458715596330275	0.00458715596330275	0.00458715596330275	0.128865979381443	1	0.00515463917525773	0.04	0.00515463917525773	0.04	0.00515463917525773	0.04
oLfPx0NOBKKXMIngGeQ4YewtU4Ge_wKz	hg38-primary-113-ensembl	FnbS0xDAGOePD7lp6Xt0vnbcASzkk3gk	GRCh38-igenomes-decoy-ncbi	hg38-primary-113-ensembl_vs_GRCh38-igenomes-decoy-ncbi	0	0.0751937984496124	0.0677444187836797	0	0	0	1	0.0751937984496124	0.907216494845361	0.0682170542635659	0	0
oLfPx0NOBKKXMIngGeQ4YewtU4Ge_wKz	hg38-primary-113-ensembl	vRjC5qM1Tc-fFjJo0TGRw4CVjFhmLG0f	GRCh38-igenomes-build36-3-ncbi	hg38-primary-113-ensembl_vs_GRCh38-igenomes-build36-3-ncbi	0.128865979381443	0	0	0	0.128865979381443	1	0	0	0	0	0	0
oLfPx0NOBKKXMIngGeQ4YewtU4Ge_wKz	hg38-primary-113-ensembl	EiFob05aCWgVU_B_Ae0cypnQut3cxUP1	GRCh38-igenomes-ncbi	hg38-primary-113-ensembl_vs_GRCh38-igenomes-ncbi	0	0.994871794871795	0.826291079812207	0	0	0	1	0.994871794871795	0.907216494845361	0.902564102564103	0	0
oLfPx0NOBKKXMIngGeQ4YewtU4Ge_wKz	hg38-primary-113-ensembl	wdpZbFN0pd92H2VeKZBAp3riQN4nJXkK	GRCh38-igenomes-build37-1-ncbi	hg38-primary-113-ensembl_vs_GRCh38-igenomes-build37-1-ncbi	0.128865979381443	0	0	0	0.128865979381443	1	0	0	0	0	0	0
oLfPx0NOBKKXMIngGeQ4YewtU4Ge_wKz	hg38-primary-113-ensembl	GOIHeGSorDrbznRxihs5rIb6vTiTKaw7	hg19-igenomes-ucsc	hg38-primary-113-ensembl_vs_hg19-igenomes-ucsc	0	0	0	0	0	0	0	0	0	0	0	0
oLfPx0NOBKKXMIngGeQ4YewtU4Ge_wKz	hg38-primary-113-ensembl	Dx_M8skbJqROkfXhhQRtWejcCyewRbdL	GRCh38-igenomes-build37-2-ncbi	hg38-primary-113-ensembl_vs_GRCh38-igenomes-build37-2-ncbi	0.128865979381443	0.00458715596330275	0.00458715596330275	0.00458715596330275	0.128865979381443	1	0.00515463917525773	0.04	0.00515463917525773	0.04	0.00515463917525773	0.04
oLfPx0NOBKKXMIngGeQ4YewtU4Ge_wKz	hg38-primary-113-ensembl	ieWVCws5MC2QFRKgH9QcN3u5_Y_3hPG6	hg18-igenomes-ucsc	hg38-primary-113-ensembl_vs_hg18-igenomes-ucsc	0	0	0	0	0	0	0	0	0	0	0	0
oLfPx0NOBKKXMIngGeQ4YewtU4Ge_wKz	hg38-primary-113-ensembl	EiFob05aCWgVU_B_Ae0cypnQut3cxUP1	hg38-refgenie	hg38-primary-113-ensembl_vs_hg38-refgenie	0	0.994871794871795	0.826291079812207	0	0	0	1	0.994871794871795	0.907216494845361	0.902564102564103	0	0
oLfPx0NOBKKXMIngGeQ4YewtU4Ge_wKz	hg38-primary-113-ensembl	jFm0Uca8a7vK2cbuIQgBopjBilgCFheD	hg38-igenomes-ucsc	hg38-primary-113-ensembl_vs_hg38-igenomes-ucsc	0	0.994871794871795	0.935323383084577	0	0	0	1	0.994871794871795	0.969072164948454	0.964102564102564	0	0
oLfPx0NOBKKXMIngGeQ4YewtU4Ge_wKz	hg38-primary-113-ensembl	Ba88PY52_qeifhJrgUXyin6UITdXNsg3	hg38-primary-refgenie	hg38-primary-113-ensembl_vs_hg38-primary-refgenie	0	0.128865979381443	0.128865979381443	0	0	0	0.128865979381443	1	0.128865979381443	1	0	0
oLfPx0NOBKKXMIngGeQ4YewtU4Ge_wKz	hg38-primary-113-ensembl	YfZ0rklv8KY9DCtqG0iIX16zsgbuBgmM	hg18-refgenie	hg38-primary-113-ensembl_vs_hg18-refgenie	0	0	0	0	0	0	0	0	0	0	0	0
oLfPx0NOBKKXMIngGeQ4YewtU4Ge_wKz	hg38-primary-113-ensembl	ThZcNYiLuWWL86NdJ8dvvJG15K9mW3Fo	hg19-refgenie	hg38-primary-113-ensembl_vs_hg19-refgenie	0	0.0436363636363636	0.0436363636363636	0	0	0	0.0618556701030928	0.129032258064516	0.0618556701030928	0.129032258064516	0	0
oLfPx0NOBKKXMIngGeQ4YewtU4Ge_wKz	hg38-primary-113-ensembl	5SdkZCnuZL2YIptqjSBZfupo_O7HpD_B	hs37-1kg	hg38-primary-113-ensembl_vs_hs37-1kg	0.153526970954357	0.0490566037735849	0.0490566037735849	0.0490566037735849	0.190721649484536	0.44047619047619	0.0670103092783505	0.154761904761905	0.0670103092783505	0.154761904761905	0.0670103092783505	0.154761904761905
oLfPx0NOBKKXMIngGeQ4YewtU4Ge_wKz	hg38-primary-113-ensembl	Q3xii3AkJDCTXSO6Vg13kjbOutQu0KP9	hs37d5	hg38-primary-113-ensembl_vs_hs37d5	0.152263374485597	0.048689138576779	0.048689138576779	0.048689138576779	0.190721649484536	0.430232558139535	0.0670103092783505	0.151162790697674	0.0670103092783505	0.151162790697674	0.0670103092783505	0.151162790697674
oLfPx0NOBKKXMIngGeQ4YewtU4Ge_wKz	hg38-primary-113-ensembl	gHcfbUVnFzHv3QSqz2sSqVHdUQbDO8N5	hs38DH	hg38-primary-113-ensembl_vs_hs38DH	0	0.0576351752822341	0.0520094562647754	0	0	0	1	0.0576351752822341	0.907216494845361	0.0522875816993464	0	0
oLfPx0NOBKKXMIngGeQ4YewtU4Ge_wKz	hg38-primary-113-ensembl	EiFob05aCWgVU_B_Ae0cypnQut3cxUP1	hs38	hg38-primary-113-ensembl_vs_hs38	0	0.994871794871795	0.826291079812207	0	0	0	1	0.994871794871795	0.907216494845361	0.902564102564103	0	0
oLfPx0NOBKKXMIngGeQ4YewtU4Ge_wKz	hg38-primary-113-ensembl	EiFob05aCWgVU_B_Ae0cypnQut3cxUP1	hg38-noALT-noHLA-noDecoy-broad	hg38-primary-113-ensembl_vs_hg38-noALT-noHLA-noDecoy-broad	0	0.994871794871795	0.826291079812207	0	0	0	1	0.994871794871795	0.907216494845361	0.902564102564103	0	0
oLfPx0NOBKKXMIngGeQ4YewtU4Ge_wKz	hg38-primary-113-ensembl	gHcfbUVnFzHv3QSqz2sSqVHdUQbDO8N5	hg38-broad	hg38-primary-113-ensembl_vs_hg38-broad	0	0.0576351752822341	0.0520094562647754	0	0	0	1	0.0576351752822341	0.907216494845361	0.0522875816993464	0	0
oLfPx0NOBKKXMIngGeQ4YewtU4Ge_wKz	hg38-primary-113-ensembl	eN7J_gZz_meakMCeXXBEvY_njignMPxl	b37-broad	hg38-primary-113-ensembl_vs_b37-broad	0.152892561983471	0.0488721804511278	0.0488721804511278	0.0488721804511278	0.190721649484536	0.435294117647059	0.0670103092783505	0.152941176470588	0.0670103092783505	0.152941176470588	0.0670103092783505	0.152941176470588
oLfPx0NOBKKXMIngGeQ4YewtU4Ge_wKz	hg38-primary-113-ensembl	NTeQ1GQMt2ocCFkS8Z3_qkvetZjabWSt	hg38-ddbj	hg38-primary-113-ensembl_vs_hg38-ddbj	0	0.426373626373626	0.426373626373626	0	0	0	1	0.426373626373626	1	0.426373626373626	0	0
oLfPx0NOBKKXMIngGeQ4YewtU4Ge_wKz	hg38-primary-113-ensembl	gHcfbUVnFzHv3QSqz2sSqVHdUQbDO8N5	homo-sapiens-assembly38-ddbj	hg38-primary-113-ensembl_vs_homo-sapiens-assembly38-ddbj	0	0.0576351752822341	0.0520094562647754	0	0	0	1	0.0576351752822341	0.907216494845361	0.0522875816993464	0	0
oLfPx0NOBKKXMIngGeQ4YewtU4Ge_wKz	hg38-primary-113-ensembl	gHcfbUVnFzHv3QSqz2sSqVHdUQbDO8N5	GRCh38-full-decoy-hla-ddbj	hg38-primary-113-ensembl_vs_GRCh38-full-decoy-hla-ddbj	0	0.0576351752822341	0.0520094562647754	0	0	0	1	0.0576351752822341	0.907216494845361	0.0522875816993464	0	0
oLfPx0NOBKKXMIngGeQ4YewtU4Ge_wKz	hg38-primary-113-ensembl	6chutju9QVJW0rdA-wgubHbtoTQ42o-6	GRCh38-ena-15	hg38-primary-113-ensembl_vs_GRCh38-ena-15	0	0.345360824742268	0.248803827751196	0	0	0	0.345360824742268	1	0.268041237113402	0.776119402985075	0	0
oLfPx0NOBKKXMIngGeQ4YewtU4Ge_wKz	hg38-primary-113-ensembl	lWRRNMNypacEjnJCy-AYiDNUPy1brQGC	GRCh38-ena-29	hg38-primary-113-ensembl_vs_GRCh38-ena-29	0	0.343589743589744	0.247619047619048	0	0	0	0.345360824742268	0.985294117647059	0.268041237113402	0.764705882352941	0	0
oLfPx0NOBKKXMIngGeQ4YewtU4Ge_wKz	hg38-primary-113-ensembl	Q3xii3AkJDCTXSO6Vg13kjbOutQu0KP9	hs37d5.fa	hg38-primary-113-ensembl_vs_hs37d5.fa	0.152263374485597	0.048689138576779	0.048689138576779	0.048689138576779	0.190721649484536	0.430232558139535	0.0670103092783505	0.151162790697674	0.0670103092783505	0.151162790697674	0.0670103092783505	0.151162790697674
oLfPx0NOBKKXMIngGeQ4YewtU4Ge_wKz	hg38-primary-113-ensembl	xEg2q8K9gV4027DMTCiaUGLCcrqySglR	hg38-p14-masked-ucsc	hg38-primary-113-ensembl_vs_hg38-p14-masked-ucsc	0	0.426373626373626	0	0	0	0	1	0.426373626373626	0	0	0	0
oLfPx0NOBKKXMIngGeQ4YewtU4Ge_wKz	hg38-primary-113-ensembl	jFm0Uca8a7vK2cbuIQgBopjBilgCFheD	hg38-p14-analysisSet-ucsc	hg38-primary-113-ensembl_vs_hg38-p14-analysisSet-ucsc	0	0.994871794871795	0.935323383084577	0	0	0	1	0.994871794871795	0.969072164948454	0.964102564102564	0	0
RGSkyOkQ4qnSLhjrR_e3AI51Ac-RohAL	hg38-primary-rm-113-ensembl	-qU7PUmse_-pilikFDTJKyrt2_QJvUFy	hg19-p13-full-analysis-ucsc	hg38-primary-rm-113-ensembl_vs_hg19-p13-full-analysis-ucsc	0	0.0271398747390397	0	0	0	0	0.0670103092783505	0.0436241610738255	0	0	0	0
RGSkyOkQ4qnSLhjrR_e3AI51Ac-RohAL	hg38-primary-rm-113-ensembl	ThZcNYiLuWWL86NdJ8dvvJG15K9mW3Fo	hg19-initial-ucsc	hg38-primary-rm-113-ensembl_vs_hg19-initial-ucsc	0	0.0436363636363636	0	0	0	0	0.0618556701030928	0.129032258064516	0	0	0	0
RGSkyOkQ4qnSLhjrR_e3AI51Ac-RohAL	hg38-primary-rm-113-ensembl	NTeQ1GQMt2ocCFkS8Z3_qkvetZjabWSt	hg38-initial-ucsc	hg38-primary-rm-113-ensembl_vs_hg38-initial-ucsc	0	0.426373626373626	0	0	0	0	1	0.426373626373626	0	0	0	0
RGSkyOkQ4qnSLhjrR_e3AI51Ac-RohAL	hg38-primary-rm-113-ensembl	5ryrHdbJHIgyZuE29h5uzITRL4kinZWG	hg38-toplevel-113-ensembl	hg38-primary-rm-113-ensembl_vs_hg38-toplevel-113-ensembl	0.274787535410765	0.274787535410765	0	0.274787535410765	1	0.274787535410765	1	0.274787535410765	0	0	1	0.274787535410765
RGSkyOkQ4qnSLhjrR_e3AI51Ac-RohAL	hg38-primary-rm-113-ensembl	a_WL8OC7sFJfjux5m11M2bKl0dYepA1x	hg38-p14-ucsc	hg38-primary-rm-113-ensembl_vs_hg38-p14-ucsc	0	0.272855133614627	0	0	0	0	1	0.272855133614627	0	0	0	0
RGSkyOkQ4qnSLhjrR_e3AI51Ac-RohAL	hg38-primary-rm-113-ensembl	6pxZqxG0TYtyVb8yp14ONpaxZ8msQqKr	hg19-p13-plusMT-ucsc	hg38-primary-rm-113-ensembl_vs_hg19-p13-plusMT-ucsc	0	0.0271398747390397	0	0	0	0	0.0670103092783505	0.0436241610738255	0	0	0	0
RGSkyOkQ4qnSLhjrR_e3AI51Ac-RohAL	hg38-primary-rm-113-ensembl	oLfPx0NOBKKXMIngGeQ4YewtU4Ge_wKz	hg38-primary-sm-113-ensembl	hg38-primary-rm-113-ensembl_vs_hg38-primary-sm-113-ensembl	1	1	0	1	1	1	1	1	0	0	1	1
RGSkyOkQ4qnSLhjrR_e3AI51Ac-RohAL	hg38-primary-rm-113-ensembl	5ryrHdbJHIgyZuE29h5uzITRL4kinZWG	hg38-toplevel-sm-113-ensembl	hg38-primary-rm-113-ensembl_vs_hg38-toplevel-sm-113-ensembl	0.274787535410765	0.274787535410765	0	0.274787535410765	1	0.274787535410765	1	0.274787535410765	0	0	1	0.274787535410765
RGSkyOkQ4qnSLhjrR_e3AI51Ac-RohAL	hg38-primary-rm-113-ensembl	tkRdBlSp5hewK4OpEJC87J9pw-ac0vOa	GRCh38-p14-47-gencode	hg38-primary-rm-113-ensembl_vs_GRCh38-p14-47-gencode	0.231190150478796	0.274787535410765	0	0.231190150478796	0.871134020618557	0.239376770538244	1	0.274787535410765	0	0	0.871134020618557	0.239376770538244
RGSkyOkQ4qnSLhjrR_e3AI51Ac-RohAL	hg38-primary-rm-113-ensembl	k4mLJvbFzZiw3o6SL8hh63V2u7AjDMrE	GRCh37-primary-assembly-46-gencode	hg38-primary-rm-113-ensembl_vs_GRCh37-primary-assembly-46-gencode	0.0451127819548872	0.0490566037735849	0	0.0451127819548872	0.0618556701030928	0.142857142857143	0.0670103092783505	0.154761904761905	0	0	0.0618556701030928	0.142857142857143
RGSkyOkQ4qnSLhjrR_e3AI51Ac-RohAL	hg38-primary-rm-113-ensembl	k4mLJvbFzZiw3o6SL8hh63V2u7AjDMrE	GRCh37-primary-assembly-47-gencode	hg38-primary-rm-113-ensembl_vs_GRCh37-primary-assembly-47-gencode	0.0451127819548872	0.0490566037735849	0	0.0451127819548872	0.0618556701030928	0.142857142857143	0.0670103092783505	0.154761904761905	0	0	0.0618556701030928	0.142857142857143
RGSkyOkQ4qnSLhjrR_e3AI51Ac-RohAL	hg38-primary-rm-113-ensembl	tmnbiAyj2fke68d_TYjq2g487US8C15r	GRCh38-primary-assembly-47-gencode	hg38-primary-rm-113-ensembl_vs_GRCh38-primary-assembly-47-gencode	0.771689497716895	1	0	0.771689497716895	0.871134020618557	0.871134020618557	1	1	0	0	0.871134020618557	0.871134020618557
RGSkyOkQ4qnSLhjrR_e3AI51Ac-RohAL	hg38-primary-rm-113-ensembl	H9er8ocYfIN2TOfyf6zMyeXXm7trXGP7	hg18-ucsc	hg38-primary-rm-113-ensembl_vs_hg18-ucsc	0	0	0	0	0	0	0	0	0	0	0	0
RGSkyOkQ4qnSLhjrR_e3AI51Ac-RohAL	hg38-primary-rm-113-ensembl	tmnbiAyj2fke68d_TYjq2g487US8C15r	GRCh38-primary-assembly-46-gencode	hg38-primary-rm-113-ensembl_vs_GRCh38-primary-assembly-46-gencode	0.771689497716895	1	0	0.771689497716895	0.871134020618557	0.871134020618557	1	1	0	0	0.871134020618557	0.871134020618557
RGSkyOkQ4qnSLhjrR_e3AI51Ac-RohAL	hg38-primary-rm-113-ensembl	tkRdBlSp5hewK4OpEJC87J9pw-ac0vOa	GRCh38-p14-46-gencode	hg38-primary-rm-113-ensembl_vs_GRCh38-p14-46-gencode	0.231190150478796	0.274787535410765	0	0.231190150478796	0.871134020618557	0.239376770538244	1	0.274787535410765	0	0	0.871134020618557	0.239376770538244
RGSkyOkQ4qnSLhjrR_e3AI51Ac-RohAL	hg38-primary-rm-113-ensembl	EGlYk1stOsAjmTALWkqKDqtZOSkyA_YH	GRCh38.p14-fasta-full-analysis	hg38-primary-rm-113-ensembl_vs_GRCh38.p14-fasta-full-analysis	0	0.425438596491228	0	0	0	0	1	0.425438596491228	0	0	0	0
RGSkyOkQ4qnSLhjrR_e3AI51Ac-RohAL	hg38-primary-rm-113-ensembl	lXa-sGAmSafYXHN4iEwup0EsQh5F1krA	GRCh37-igenomes-ensembl	hg38-primary-rm-113-ensembl_vs_GRCh37-igenomes-ensembl	0.128865979381443	0.00458715596330275	0	0.00458715596330275	0.128865979381443	1	0.00515463917525773	0.04	0	0	0.00515463917525773	0.04
RGSkyOkQ4qnSLhjrR_e3AI51Ac-RohAL	hg38-primary-rm-113-ensembl	FnbS0xDAGOePD7lp6Xt0vnbcASzkk3gk	GRCh38-igenomes-decoy-ncbi	hg38-primary-rm-113-ensembl_vs_GRCh38-igenomes-decoy-ncbi	0	0.0751937984496124	0	0	0	0	1	0.0751937984496124	0	0	0	0
RGSkyOkQ4qnSLhjrR_e3AI51Ac-RohAL	hg38-primary-rm-113-ensembl	vRjC5qM1Tc-fFjJo0TGRw4CVjFhmLG0f	GRCh38-igenomes-build36-3-ncbi	hg38-primary-rm-113-ensembl_vs_GRCh38-igenomes-build36-3-ncbi	0.128865979381443	0	0	0	0.128865979381443	1	0	0	0	0	0	0
RGSkyOkQ4qnSLhjrR_e3AI51Ac-RohAL	hg38-primary-rm-113-ensembl	EiFob05aCWgVU_B_Ae0cypnQut3cxUP1	GRCh38-igenomes-ncbi	hg38-primary-rm-113-ensembl_vs_GRCh38-igenomes-ncbi	0	0.994871794871795	0	0	0	0	1	0.994871794871795	0	0	0	0
RGSkyOkQ4qnSLhjrR_e3AI51Ac-RohAL	hg38-primary-rm-113-ensembl	wdpZbFN0pd92H2VeKZBAp3riQN4nJXkK	GRCh38-igenomes-build37-1-ncbi	hg38-primary-rm-113-ensembl_vs_GRCh38-igenomes-build37-1-ncbi	0.128865979381443	0	0	0	0.128865979381443	1	0	0	0	0	0	0
RGSkyOkQ4qnSLhjrR_e3AI51Ac-RohAL	hg38-primary-rm-113-ensembl	GOIHeGSorDrbznRxihs5rIb6vTiTKaw7	hg19-igenomes-ucsc	hg38-primary-rm-113-ensembl_vs_hg19-igenomes-ucsc	0	0	0	0	0	0	0	0	0	0	0	0
RGSkyOkQ4qnSLhjrR_e3AI51Ac-RohAL	hg38-primary-rm-113-ensembl	Dx_M8skbJqROkfXhhQRtWejcCyewRbdL	GRCh38-igenomes-build37-2-ncbi	hg38-primary-rm-113-ensembl_vs_GRCh38-igenomes-build37-2-ncbi	0.128865979381443	0.00458715596330275	0	0.00458715596330275	0.128865979381443	1	0.00515463917525773	0.04	0	0	0.00515463917525773	0.04
RGSkyOkQ4qnSLhjrR_e3AI51Ac-RohAL	hg38-primary-rm-113-ensembl	ieWVCws5MC2QFRKgH9QcN3u5_Y_3hPG6	hg18-igenomes-ucsc	hg38-primary-rm-113-ensembl_vs_hg18-igenomes-ucsc	0	0	0	0	0	0	0	0	0	0	0	0
RGSkyOkQ4qnSLhjrR_e3AI51Ac-RohAL	hg38-primary-rm-113-ensembl	EiFob05aCWgVU_B_Ae0cypnQut3cxUP1	hg38-refgenie	hg38-primary-rm-113-ensembl_vs_hg38-refgenie	0	0.994871794871795	0	0	0	0	1	0.994871794871795	0	0	0	0
RGSkyOkQ4qnSLhjrR_e3AI51Ac-RohAL	hg38-primary-rm-113-ensembl	jFm0Uca8a7vK2cbuIQgBopjBilgCFheD	hg38-igenomes-ucsc	hg38-primary-rm-113-ensembl_vs_hg38-igenomes-ucsc	0	0.994871794871795	0	0	0	0	1	0.994871794871795	0	0	0	0
RGSkyOkQ4qnSLhjrR_e3AI51Ac-RohAL	hg38-primary-rm-113-ensembl	Ba88PY52_qeifhJrgUXyin6UITdXNsg3	hg38-primary-refgenie	hg38-primary-rm-113-ensembl_vs_hg38-primary-refgenie	0	0.128865979381443	0	0	0	0	0.128865979381443	1	0	0	0	0
RGSkyOkQ4qnSLhjrR_e3AI51Ac-RohAL	hg38-primary-rm-113-ensembl	YfZ0rklv8KY9DCtqG0iIX16zsgbuBgmM	hg18-refgenie	hg38-primary-rm-113-ensembl_vs_hg18-refgenie	0	0	0	0	0	0	0	0	0	0	0	0
RGSkyOkQ4qnSLhjrR_e3AI51Ac-RohAL	hg38-primary-rm-113-ensembl	ThZcNYiLuWWL86NdJ8dvvJG15K9mW3Fo	hg19-refgenie	hg38-primary-rm-113-ensembl_vs_hg19-refgenie	0	0.0436363636363636	0	0	0	0	0.0618556701030928	0.129032258064516	0	0	0	0
RGSkyOkQ4qnSLhjrR_e3AI51Ac-RohAL	hg38-primary-rm-113-ensembl	5SdkZCnuZL2YIptqjSBZfupo_O7HpD_B	hs37-1kg	hg38-primary-rm-113-ensembl_vs_hs37-1kg	0.153526970954357	0.0490566037735849	0	0.0490566037735849	0.190721649484536	0.44047619047619	0.0670103092783505	0.154761904761905	0	0	0.0670103092783505	0.154761904761905
RGSkyOkQ4qnSLhjrR_e3AI51Ac-RohAL	hg38-primary-rm-113-ensembl	Q3xii3AkJDCTXSO6Vg13kjbOutQu0KP9	hs37d5	hg38-primary-rm-113-ensembl_vs_hs37d5	0.152263374485597	0.048689138576779	0	0.048689138576779	0.190721649484536	0.430232558139535	0.0670103092783505	0.151162790697674	0	0	0.0670103092783505	0.151162790697674
RGSkyOkQ4qnSLhjrR_e3AI51Ac-RohAL	hg38-primary-rm-113-ensembl	gHcfbUVnFzHv3QSqz2sSqVHdUQbDO8N5	hs38DH	hg38-primary-rm-113-ensembl_vs_hs38DH	0	0.0576351752822341	0	0	0	0	1	0.0576351752822341	0	0	0	0
RGSkyOkQ4qnSLhjrR_e3AI51Ac-RohAL	hg38-primary-rm-113-ensembl	EiFob05aCWgVU_B_Ae0cypnQut3cxUP1	hs38	hg38-primary-rm-113-ensembl_vs_hs38	0	0.994871794871795	0	0	0	0	1	0.994871794871795	0	0	0	0
RGSkyOkQ4qnSLhjrR_e3AI51Ac-RohAL	hg38-primary-rm-113-ensembl	EiFob05aCWgVU_B_Ae0cypnQut3cxUP1	hg38-noALT-noHLA-noDecoy-broad	hg38-primary-rm-113-ensembl_vs_hg38-noALT-noHLA-noDecoy-broad	0	0.994871794871795	0	0	0	0	1	0.994871794871795	0	0	0	0
RGSkyOkQ4qnSLhjrR_e3AI51Ac-RohAL	hg38-primary-rm-113-ensembl	gHcfbUVnFzHv3QSqz2sSqVHdUQbDO8N5	hg38-broad	hg38-primary-rm-113-ensembl_vs_hg38-broad	0	0.0576351752822341	0	0	0	0	1	0.0576351752822341	0	0	0	0
RGSkyOkQ4qnSLhjrR_e3AI51Ac-RohAL	hg38-primary-rm-113-ensembl	eN7J_gZz_meakMCeXXBEvY_njignMPxl	b37-broad	hg38-primary-rm-113-ensembl_vs_b37-broad	0.152892561983471	0.0488721804511278	0	0.0488721804511278	0.190721649484536	0.435294117647059	0.0670103092783505	0.152941176470588	0	0	0.0670103092783505	0.152941176470588
RGSkyOkQ4qnSLhjrR_e3AI51Ac-RohAL	hg38-primary-rm-113-ensembl	NTeQ1GQMt2ocCFkS8Z3_qkvetZjabWSt	hg38-ddbj	hg38-primary-rm-113-ensembl_vs_hg38-ddbj	0	0.426373626373626	0	0	0	0	1	0.426373626373626	0	0	0	0
RGSkyOkQ4qnSLhjrR_e3AI51Ac-RohAL	hg38-primary-rm-113-ensembl	gHcfbUVnFzHv3QSqz2sSqVHdUQbDO8N5	homo-sapiens-assembly38-ddbj	hg38-primary-rm-113-ensembl_vs_homo-sapiens-assembly38-ddbj	0	0.0576351752822341	0	0	0	0	1	0.0576351752822341	0	0	0	0
RGSkyOkQ4qnSLhjrR_e3AI51Ac-RohAL	hg38-primary-rm-113-ensembl	gHcfbUVnFzHv3QSqz2sSqVHdUQbDO8N5	GRCh38-full-decoy-hla-ddbj	hg38-primary-rm-113-ensembl_vs_GRCh38-full-decoy-hla-ddbj	0	0.0576351752822341	0	0	0	0	1	0.0576351752822341	0	0	0	0
RGSkyOkQ4qnSLhjrR_e3AI51Ac-RohAL	hg38-primary-rm-113-ensembl	6chutju9QVJW0rdA-wgubHbtoTQ42o-6	GRCh38-ena-15	hg38-primary-rm-113-ensembl_vs_GRCh38-ena-15	0	0.345360824742268	0	0	0	0	0.345360824742268	1	0	0	0	0
RGSkyOkQ4qnSLhjrR_e3AI51Ac-RohAL	hg38-primary-rm-113-ensembl	lWRRNMNypacEjnJCy-AYiDNUPy1brQGC	GRCh38-ena-29	hg38-primary-rm-113-ensembl_vs_GRCh38-ena-29	0	0.343589743589744	0	0	0	0	0.345360824742268	0.985294117647059	0	0	0	0
RGSkyOkQ4qnSLhjrR_e3AI51Ac-RohAL	hg38-primary-rm-113-ensembl	Q3xii3AkJDCTXSO6Vg13kjbOutQu0KP9	hs37d5.fa	hg38-primary-rm-113-ensembl_vs_hs37d5.fa	0.152263374485597	0.048689138576779	0	0.048689138576779	0.190721649484536	0.430232558139535	0.0670103092783505	0.151162790697674	0	0	0.0670103092783505	0.151162790697674
RGSkyOkQ4qnSLhjrR_e3AI51Ac-RohAL	hg38-primary-rm-113-ensembl	xEg2q8K9gV4027DMTCiaUGLCcrqySglR	hg38-p14-masked-ucsc	hg38-primary-rm-113-ensembl_vs_hg38-p14-masked-ucsc	0	0.426373626373626	0.0929054054054054	0	0	0	1	0.426373626373626	0.286458333333333	0.120879120879121	0	0
RGSkyOkQ4qnSLhjrR_e3AI51Ac-RohAL	hg38-primary-rm-113-ensembl	jFm0Uca8a7vK2cbuIQgBopjBilgCFheD	hg38-p14-analysisSet-ucsc	hg38-primary-rm-113-ensembl_vs_hg38-p14-analysisSet-ucsc	0	0.994871794871795	0	0	0	0	1	0.994871794871795	0	0	0	0
-qU7PUmse_-pilikFDTJKyrt2_QJvUFy	hg19-p13-full-analysis-ucsc	ThZcNYiLuWWL86NdJ8dvvJG15K9mW3Fo	hg19-initial-ucsc	hg19-p13-full-analysis-ucsc_vs_hg19-initial-ucsc	0.307692307692308	0.307692307692308	0.299003322259136	0.307692307692308	0.308724832214765	0.989247311827957	0.308724832214765	0.989247311827957	0.302013422818792	0.967741935483871	0.308724832214765	0.989247311827957
-qU7PUmse_-pilikFDTJKyrt2_QJvUFy	hg19-p13-full-analysis-ucsc	NTeQ1GQMt2ocCFkS8Z3_qkvetZjabWSt	hg38-initial-ucsc	hg19-p13-full-analysis-ucsc_vs_hg38-initial-ucsc	0.0329218106995885	0.104105571847507	0.0944767441860465	0	0.0805369127516778	0.0527472527472527	0.238255033557047	0.156043956043956	0.218120805369127	0.142857142857143	0	0
-qU7PUmse_-pilikFDTJKyrt2_QJvUFy	hg19-p13-full-analysis-ucsc	5ryrHdbJHIgyZuE29h5uzITRL4kinZWG	hg38-toplevel-113-ensembl	hg19-p13-full-analysis-ucsc_vs_hg38-toplevel-113-ensembl	0	0.0795698924731183	0.0692225772097977	0	0	0	0.248322147651007	0.104815864022663	0.218120805369127	0.0920679886685552	0	0
-qU7PUmse_-pilikFDTJKyrt2_QJvUFy	hg19-p13-full-analysis-ucsc	a_WL8OC7sFJfjux5m11M2bKl0dYepA1x	hg38-p14-ucsc	hg19-p13-full-analysis-ucsc_vs_hg38-p14-ucsc	0.0243654822335025	0.079144385026738	0.0688559322033898	0	0.0805369127516778	0.0337552742616034	0.248322147651007	0.10407876230661	0.218120805369127	0.0914205344585091	0	0
-qU7PUmse_-pilikFDTJKyrt2_QJvUFy	hg19-p13-full-analysis-ucsc	6pxZqxG0TYtyVb8yp14ONpaxZ8msQqKr	hg19-p13-plusMT-ucsc	hg19-p13-full-analysis-ucsc_vs_hg19-p13-plusMT-ucsc	0.993311036789298	0.993311036789298	0.980066445182724	0.993311036789298	0.996644295302013	0.996644295302013	0.996644295302013	0.996644295302013	0.98993288590604	0.98993288590604	0.996644295302013	0.996644295302013
-qU7PUmse_-pilikFDTJKyrt2_QJvUFy	hg19-p13-full-analysis-ucsc	oLfPx0NOBKKXMIngGeQ4YewtU4Ge_wKz	hg38-primary-sm-113-ensembl	hg19-p13-full-analysis-ucsc_vs_hg38-primary-sm-113-ensembl	0	0.0271398747390397	0.0271398747390397	0	0	0	0.0436241610738255	0.0670103092783505	0.0436241610738255	0.0670103092783505	0	0
-qU7PUmse_-pilikFDTJKyrt2_QJvUFy	hg19-p13-full-analysis-ucsc	5ryrHdbJHIgyZuE29h5uzITRL4kinZWG	hg38-toplevel-sm-113-ensembl	hg19-p13-full-analysis-ucsc_vs_hg38-toplevel-sm-113-ensembl	0	0.0795698924731183	0.0692225772097977	0	0	0	0.248322147651007	0.104815864022663	0.218120805369127	0.0920679886685552	0	0
-qU7PUmse_-pilikFDTJKyrt2_QJvUFy	hg19-p13-full-analysis-ucsc	tkRdBlSp5hewK4OpEJC87J9pw-ac0vOa	GRCh38-p14-47-gencode	hg19-p13-full-analysis-ucsc_vs_GRCh38-p14-47-gencode	0.0244897959183673	0.0795698924731183	0.0692225772097977	0	0.0805369127516778	0.0339943342776204	0.248322147651007	0.104815864022663	0.218120805369127	0.0920679886685552	0	0
-qU7PUmse_-pilikFDTJKyrt2_QJvUFy	hg19-p13-full-analysis-ucsc	k4mLJvbFzZiw3o6SL8hh63V2u7AjDMrE	GRCh37-primary-assembly-46-gencode	hg19-p13-full-analysis-ucsc_vs_GRCh37-primary-assembly-46-gencode	0.0670391061452514	0.281879194630872	0.277591973244147	0.0670391061452514	0.0805369127516778	0.285714285714286	0.281879194630872	1	0.278523489932886	0.988095238095238	0.0805369127516778	0.285714285714286
-qU7PUmse_-pilikFDTJKyrt2_QJvUFy	hg19-p13-full-analysis-ucsc	k4mLJvbFzZiw3o6SL8hh63V2u7AjDMrE	GRCh37-primary-assembly-47-gencode	hg19-p13-full-analysis-ucsc_vs_GRCh37-primary-assembly-47-gencode	0.0670391061452514	0.281879194630872	0.277591973244147	0.0670391061452514	0.0805369127516778	0.285714285714286	0.281879194630872	1	0.278523489932886	0.988095238095238	0.0805369127516778	0.285714285714286
-qU7PUmse_-pilikFDTJKyrt2_QJvUFy	hg19-p13-full-analysis-ucsc	tmnbiAyj2fke68d_TYjq2g487US8C15r	GRCh38-primary-assembly-47-gencode	hg19-p13-full-analysis-ucsc_vs_GRCh38-primary-assembly-47-gencode	0.0512820512820513	0.0271398747390397	0.0271398747390397	0	0.0805369127516778	0.123711340206186	0.0436241610738255	0.0670103092783505	0.0436241610738255	0.0670103092783505	0	0
-qU7PUmse_-pilikFDTJKyrt2_QJvUFy	hg19-p13-full-analysis-ucsc	H9er8ocYfIN2TOfyf6zMyeXXm7trXGP7	hg18-ucsc	hg19-p13-full-analysis-ucsc_vs_hg18-ucsc	0.0743034055727554	0.00579710144927536	0.00579710144927536	0	0.0805369127516778	0.489795918367347	0.00671140939597315	0.0408163265306122	0.00671140939597315	0.0408163265306122	0	0
-qU7PUmse_-pilikFDTJKyrt2_QJvUFy	hg19-p13-full-analysis-ucsc	tmnbiAyj2fke68d_TYjq2g487US8C15r	GRCh38-primary-assembly-46-gencode	hg19-p13-full-analysis-ucsc_vs_GRCh38-primary-assembly-46-gencode	0.0512820512820513	0.0271398747390397	0.0271398747390397	0	0.0805369127516778	0.123711340206186	0.0436241610738255	0.0670103092783505	0.0436241610738255	0.0670103092783505	0	0
-qU7PUmse_-pilikFDTJKyrt2_QJvUFy	hg19-p13-full-analysis-ucsc	tkRdBlSp5hewK4OpEJC87J9pw-ac0vOa	GRCh38-p14-46-gencode	hg19-p13-full-analysis-ucsc_vs_GRCh38-p14-46-gencode	0.0244897959183673	0.0795698924731183	0.0692225772097977	0	0.0805369127516778	0.0339943342776204	0.248322147651007	0.104815864022663	0.218120805369127	0.0920679886685552	0	0
-qU7PUmse_-pilikFDTJKyrt2_QJvUFy	hg19-p13-full-analysis-ucsc	EGlYk1stOsAjmTALWkqKDqtZOSkyA_YH	GRCh38.p14-fasta-full-analysis	hg19-p13-full-analysis-ucsc_vs_GRCh38.p14-fasta-full-analysis	0.0342935528120713	0.105571847507331	0.0959302325581395	0.00132802124833997	0.0838926174496644	0.0548245614035088	0.241610738255034	0.157894736842105	0.221476510067114	0.144736842105263	0.00335570469798658	0.00219298245614035
-qU7PUmse_-pilikFDTJKyrt2_QJvUFy	hg19-p13-full-analysis-ucsc	lXa-sGAmSafYXHN4iEwup0EsQh5F1krA	GRCh37-igenomes-ensembl	hg19-p13-full-analysis-ucsc_vs_GRCh37-igenomes-ensembl	0	0.0838926174496644	0.0838926174496644	0	0	0	0.0838926174496644	1	0.0838926174496644	1	0	0
-qU7PUmse_-pilikFDTJKyrt2_QJvUFy	hg19-p13-full-analysis-ucsc	FnbS0xDAGOePD7lp6Xt0vnbcASzkk3gk	GRCh38-igenomes-decoy-ncbi	hg19-p13-full-analysis-ucsc_vs_GRCh38-igenomes-decoy-ncbi	0.0087627059235892	0.00488826815642458	0.00488826815642458	0.000347584289190129	0.0838926174496644	0.00968992248062015	0.0469798657718121	0.00542635658914729	0.0469798657718121	0.00542635658914729	0.00335570469798658	0.000387596899224806
-qU7PUmse_-pilikFDTJKyrt2_QJvUFy	hg19-p13-full-analysis-ucsc	vRjC5qM1Tc-fFjJo0TGRw4CVjFhmLG0f	GRCh38-igenomes-build36-3-ncbi	hg19-p13-full-analysis-ucsc_vs_GRCh38-igenomes-build36-3-ncbi	0	0	0	0	0	0	0	0	0	0	0	0
-qU7PUmse_-pilikFDTJKyrt2_QJvUFy	hg19-p13-full-analysis-ucsc	EiFob05aCWgVU_B_Ae0cypnQut3cxUP1	GRCh38-igenomes-ncbi	hg19-p13-full-analysis-ucsc_vs_GRCh38-igenomes-ncbi	0.0534188034188034	0.0292275574112735	0.0292275574112735	0.00203252032520325	0.0838926174496644	0.128205128205128	0.0469798657718121	0.0717948717948718	0.0469798657718121	0.0717948717948718	0.00335570469798658	0.00512820512820513
-qU7PUmse_-pilikFDTJKyrt2_QJvUFy	hg19-p13-full-analysis-ucsc	wdpZbFN0pd92H2VeKZBAp3riQN4nJXkK	GRCh38-igenomes-build37-1-ncbi	hg19-p13-full-analysis-ucsc_vs_GRCh38-igenomes-build37-1-ncbi	0	0.0802675585284281	0.0766666666666667	0	0	0	0.0805369127516778	0.96	0.0771812080536913	0.92	0	0
-qU7PUmse_-pilikFDTJKyrt2_QJvUFy	hg19-p13-full-analysis-ucsc	GOIHeGSorDrbznRxihs5rIb6vTiTKaw7	hg19-igenomes-ucsc	hg19-p13-full-analysis-ucsc_vs_hg19-igenomes-ucsc	0.0802675585284281	0.0802675585284281	0.0730897009966778	0.0802675585284281	0.0805369127516778	0.96	0.0805369127516778	0.96	0.0738255033557047	0.88	0.0805369127516778	0.96
-qU7PUmse_-pilikFDTJKyrt2_QJvUFy	hg19-p13-full-analysis-ucsc	Dx_M8skbJqROkfXhhQRtWejcCyewRbdL	GRCh38-igenomes-build37-2-ncbi	hg19-p13-full-analysis-ucsc_vs_GRCh38-igenomes-build37-2-ncbi	0	0.0838926174496644	0.0802675585284281	0	0	0	0.0838926174496644	1	0.0805369127516778	0.96	0	0
-qU7PUmse_-pilikFDTJKyrt2_QJvUFy	hg19-p13-full-analysis-ucsc	ieWVCws5MC2QFRKgH9QcN3u5_Y_3hPG6	hg18-igenomes-ucsc	hg19-p13-full-analysis-ucsc_vs_hg18-igenomes-ucsc	0.0802675585284281	0	0	0	0.0805369127516778	0.96	0	0	0	0	0	0
-qU7PUmse_-pilikFDTJKyrt2_QJvUFy	hg19-p13-full-analysis-ucsc	EiFob05aCWgVU_B_Ae0cypnQut3cxUP1	hg38-refgenie	hg19-p13-full-analysis-ucsc_vs_hg38-refgenie	0.0534188034188034	0.0292275574112735	0.0292275574112735	0.00203252032520325	0.0838926174496644	0.128205128205128	0.0469798657718121	0.0717948717948718	0.0469798657718121	0.0717948717948718	0.00335570469798658	0.00512820512820513
-qU7PUmse_-pilikFDTJKyrt2_QJvUFy	hg19-p13-full-analysis-ucsc	jFm0Uca8a7vK2cbuIQgBopjBilgCFheD	hg38-igenomes-ucsc	hg19-p13-full-analysis-ucsc_vs_hg38-igenomes-ucsc	0.0534188034188034	0.0292275574112735	0.0292275574112735	0.00203252032520325	0.0838926174496644	0.128205128205128	0.0469798657718121	0.0717948717948718	0.0469798657718121	0.0717948717948718	0.00335570469798658	0.00512820512820513
-qU7PUmse_-pilikFDTJKyrt2_QJvUFy	hg19-p13-full-analysis-ucsc	Ba88PY52_qeifhJrgUXyin6UITdXNsg3	hg38-primary-refgenie	hg19-p13-full-analysis-ucsc_vs_hg38-primary-refgenie	0.0802675585284281	0.0031055900621118	0.0031055900621118	0	0.0805369127516778	0.96	0.00335570469798658	0.04	0.00335570469798658	0.04	0	0
-qU7PUmse_-pilikFDTJKyrt2_QJvUFy	hg19-p13-full-analysis-ucsc	YfZ0rklv8KY9DCtqG0iIX16zsgbuBgmM	hg18-refgenie	hg19-p13-full-analysis-ucsc_vs_hg18-refgenie	0.0743034055727554	0.00579710144927536	0.00579710144927536	0	0.0805369127516778	0.489795918367347	0.00671140939597315	0.0408163265306122	0.00671140939597315	0.0408163265306122	0	0
-qU7PUmse_-pilikFDTJKyrt2_QJvUFy	hg19-p13-full-analysis-ucsc	ThZcNYiLuWWL86NdJ8dvvJG15K9mW3Fo	hg19-refgenie	hg19-p13-full-analysis-ucsc_vs_hg19-refgenie	0.307692307692308	0.307692307692308	0.299003322259136	0.307692307692308	0.308724832214765	0.989247311827957	0.308724832214765	0.989247311827957	0.302013422818792	0.967741935483871	0.308724832214765	0.989247311827957
-qU7PUmse_-pilikFDTJKyrt2_QJvUFy	hg19-p13-full-analysis-ucsc	5SdkZCnuZL2YIptqjSBZfupo_O7HpD_B	hs37-1kg	hg19-p13-full-analysis-ucsc_vs_hs37-1kg	0	0.281879194630872	0.281879194630872	0	0	0	0.281879194630872	1	0.281879194630872	1	0	0
-qU7PUmse_-pilikFDTJKyrt2_QJvUFy	hg19-p13-full-analysis-ucsc	Q3xii3AkJDCTXSO6Vg13kjbOutQu0KP9	hs37d5	hg19-p13-full-analysis-ucsc_vs_hs37d5	0	0.284280936454849	0.284280936454849	0	0	0	0.285234899328859	0.988372093023256	0.285234899328859	0.988372093023256	0	0
-qU7PUmse_-pilikFDTJKyrt2_QJvUFy	hg19-p13-full-analysis-ucsc	gHcfbUVnFzHv3QSqz2sSqVHdUQbDO8N5	hs38DH	hg19-p13-full-analysis-ucsc_vs_hs38DH	0.00687001923605386	0.0200445434298441	0.0183435241801001	0.000273000273000273	0.0838926174496644	0.00742721330956625	0.241610738255034	0.0213903743315508	0.221476510067114	0.0196078431372549	0.00335570469798658	0.00029708853238265
-qU7PUmse_-pilikFDTJKyrt2_QJvUFy	hg19-p13-full-analysis-ucsc	EiFob05aCWgVU_B_Ae0cypnQut3cxUP1	hs38	hg19-p13-full-analysis-ucsc_vs_hs38	0.0534188034188034	0.0292275574112735	0.0292275574112735	0.00203252032520325	0.0838926174496644	0.128205128205128	0.0469798657718121	0.0717948717948718	0.0469798657718121	0.0717948717948718	0.00335570469798658	0.00512820512820513
-qU7PUmse_-pilikFDTJKyrt2_QJvUFy	hg19-p13-full-analysis-ucsc	EiFob05aCWgVU_B_Ae0cypnQut3cxUP1	hg38-noALT-noHLA-noDecoy-broad	hg19-p13-full-analysis-ucsc_vs_hg38-noALT-noHLA-noDecoy-broad	0.0534188034188034	0.0292275574112735	0.0292275574112735	0.00203252032520325	0.0838926174496644	0.128205128205128	0.0469798657718121	0.0717948717948718	0.0469798657718121	0.0717948717948718	0.00335570469798658	0.00512820512820513
-qU7PUmse_-pilikFDTJKyrt2_QJvUFy	hg19-p13-full-analysis-ucsc	gHcfbUVnFzHv3QSqz2sSqVHdUQbDO8N5	hg38-broad	hg19-p13-full-analysis-ucsc_vs_hg38-broad	0.00687001923605386	0.0200445434298441	0.0183435241801001	0.000273000273000273	0.0838926174496644	0.00742721330956625	0.241610738255034	0.0213903743315508	0.221476510067114	0.0196078431372549	0.00335570469798658	0.00029708853238265
-qU7PUmse_-pilikFDTJKyrt2_QJvUFy	hg19-p13-full-analysis-ucsc	eN7J_gZz_meakMCeXXBEvY_njignMPxl	b37-broad	hg19-p13-full-analysis-ucsc_vs_b37-broad	0	0.285234899328859	0.285234899328859	0	0	0	0.285234899328859	1	0.285234899328859	1	0	0
-qU7PUmse_-pilikFDTJKyrt2_QJvUFy	hg19-p13-full-analysis-ucsc	NTeQ1GQMt2ocCFkS8Z3_qkvetZjabWSt	hg38-ddbj	hg19-p13-full-analysis-ucsc_vs_hg38-ddbj	0.0329218106995885	0.104105571847507	0.0944767441860465	0	0.0805369127516778	0.0527472527472527	0.238255033557047	0.156043956043956	0.218120805369127	0.142857142857143	0	0
-qU7PUmse_-pilikFDTJKyrt2_QJvUFy	hg19-p13-full-analysis-ucsc	gHcfbUVnFzHv3QSqz2sSqVHdUQbDO8N5	homo-sapiens-assembly38-ddbj	hg19-p13-full-analysis-ucsc_vs_homo-sapiens-assembly38-ddbj	0.00687001923605386	0.0200445434298441	0.0183435241801001	0.000273000273000273	0.0838926174496644	0.00742721330956625	0.241610738255034	0.0213903743315508	0.221476510067114	0.0196078431372549	0.00335570469798658	0.00029708853238265
-qU7PUmse_-pilikFDTJKyrt2_QJvUFy	hg19-p13-full-analysis-ucsc	gHcfbUVnFzHv3QSqz2sSqVHdUQbDO8N5	GRCh38-full-decoy-hla-ddbj	hg19-p13-full-analysis-ucsc_vs_GRCh38-full-decoy-hla-ddbj	0.00687001923605386	0.0200445434298441	0.0183435241801001	0.000273000273000273	0.0838926174496644	0.00742721330956625	0.241610738255034	0.0213903743315508	0.221476510067114	0.0196078431372549	0.00335570469798658	0.00029708853238265
-qU7PUmse_-pilikFDTJKyrt2_QJvUFy	hg19-p13-full-analysis-ucsc	6chutju9QVJW0rdA-wgubHbtoTQ42o-6	GRCh38-ena-15	hg19-p13-full-analysis-ucsc_vs_GRCh38-ena-15	0	0.0138888888888889	0.0138888888888889	0	0	0	0.0167785234899329	0.0746268656716418	0.0167785234899329	0.0746268656716418	0	0
-qU7PUmse_-pilikFDTJKyrt2_QJvUFy	hg19-p13-full-analysis-ucsc	lWRRNMNypacEjnJCy-AYiDNUPy1brQGC	GRCh38-ena-29	hg19-p13-full-analysis-ucsc_vs_GRCh38-ena-29	0	0.0138504155124654	0.0138504155124654	0	0	0	0.0167785234899329	0.0735294117647059	0.0167785234899329	0.0735294117647059	0	0
-qU7PUmse_-pilikFDTJKyrt2_QJvUFy	hg19-p13-full-analysis-ucsc	Q3xii3AkJDCTXSO6Vg13kjbOutQu0KP9	hs37d5.fa	hg19-p13-full-analysis-ucsc_vs_hs37d5.fa	0	0.284280936454849	0.284280936454849	0	0	0	0.285234899328859	0.988372093023256	0.285234899328859	0.988372093023256	0	0
-qU7PUmse_-pilikFDTJKyrt2_QJvUFy	hg19-p13-full-analysis-ucsc	xEg2q8K9gV4027DMTCiaUGLCcrqySglR	hg38-p14-masked-ucsc	hg19-p13-full-analysis-ucsc_vs_hg38-p14-masked-ucsc	0.0329218106995885	0.104105571847507	0	0	0.0805369127516778	0.0527472527472527	0.238255033557047	0.156043956043956	0	0	0	0
-qU7PUmse_-pilikFDTJKyrt2_QJvUFy	hg19-p13-full-analysis-ucsc	jFm0Uca8a7vK2cbuIQgBopjBilgCFheD	hg38-p14-analysisSet-ucsc	hg19-p13-full-analysis-ucsc_vs_hg38-p14-analysisSet-ucsc	0.0534188034188034	0.0292275574112735	0.0292275574112735	0.00203252032520325	0.0838926174496644	0.128205128205128	0.0469798657718121	0.0717948717948718	0.0469798657718121	0.0717948717948718	0.00335570469798658	0.00512820512820513
ThZcNYiLuWWL86NdJ8dvvJG15K9mW3Fo	hg19-initial-ucsc	NTeQ1GQMt2ocCFkS8Z3_qkvetZjabWSt	hg38-initial-ucsc	hg19-initial-ucsc_vs_hg38-initial-ucsc	0.0478011472275335	0.0223880597014925	0.0223880597014925	0	0.268817204301075	0.0549450549450549	0.129032258064516	0.0263736263736264	0.129032258064516	0.0263736263736264	0	0
ThZcNYiLuWWL86NdJ8dvvJG15K9mW3Fo	hg19-initial-ucsc	5ryrHdbJHIgyZuE29h5uzITRL4kinZWG	hg38-toplevel-113-ensembl	hg19-initial-ucsc_vs_hg38-toplevel-113-ensembl	0	0.0152477763659466	0.0152477763659466	0	0	0	0.129032258064516	0.0169971671388102	0.129032258064516	0.0169971671388102	0	0
ThZcNYiLuWWL86NdJ8dvvJG15K9mW3Fo	hg19-initial-ucsc	a_WL8OC7sFJfjux5m11M2bKl0dYepA1x	hg38-p14-ucsc	hg19-initial-ucsc_vs_hg38-p14-ucsc	0.0320924261874198	0.0151515151515152	0.0151515151515152	0	0.268817204301075	0.0351617440225035	0.129032258064516	0.0168776371308017	0.129032258064516	0.0168776371308017	0	0
ThZcNYiLuWWL86NdJ8dvvJG15K9mW3Fo	hg19-initial-ucsc	6pxZqxG0TYtyVb8yp14ONpaxZ8msQqKr	hg19-p13-plusMT-ucsc	hg19-initial-ucsc_vs_hg19-p13-plusMT-ucsc	0.312080536912752	0.312080536912752	0.312080536912752	0.312080536912752	1	0.312080536912752	1	0.312080536912752	1	0.312080536912752	1	0.312080536912752
ThZcNYiLuWWL86NdJ8dvvJG15K9mW3Fo	hg19-initial-ucsc	oLfPx0NOBKKXMIngGeQ4YewtU4Ge_wKz	hg38-primary-sm-113-ensembl	hg19-initial-ucsc_vs_hg38-primary-sm-113-ensembl	0	0.0436363636363636	0.0436363636363636	0	0	0	0.129032258064516	0.0618556701030928	0.129032258064516	0.0618556701030928	0	0
ThZcNYiLuWWL86NdJ8dvvJG15K9mW3Fo	hg19-initial-ucsc	5ryrHdbJHIgyZuE29h5uzITRL4kinZWG	hg38-toplevel-sm-113-ensembl	hg19-initial-ucsc_vs_hg38-toplevel-sm-113-ensembl	0	0.0152477763659466	0.0152477763659466	0	0	0	0.129032258064516	0.0169971671388102	0.129032258064516	0.0169971671388102	0	0
ThZcNYiLuWWL86NdJ8dvvJG15K9mW3Fo	hg19-initial-ucsc	tkRdBlSp5hewK4OpEJC87J9pw-ac0vOa	GRCh38-p14-47-gencode	hg19-initial-ucsc_vs_GRCh38-p14-47-gencode	0.0322997416020672	0.0152477763659466	0.0152477763659466	0	0.268817204301075	0.0354107648725212	0.129032258064516	0.0169971671388102	0.129032258064516	0.0169971671388102	0	0
ThZcNYiLuWWL86NdJ8dvvJG15K9mW3Fo	hg19-initial-ucsc	k4mLJvbFzZiw3o6SL8hh63V2u7AjDMrE	GRCh37-primary-assembly-46-gencode	hg19-initial-ucsc_vs_GRCh37-primary-assembly-46-gencode	0.164473684210526	0.882978723404255	0.863157894736842	0.156862745098039	0.268817204301075	0.297619047619048	0.89247311827957	0.988095238095238	0.881720430107527	0.976190476190476	0.258064516129032	0.285714285714286
ThZcNYiLuWWL86NdJ8dvvJG15K9mW3Fo	hg19-initial-ucsc	k4mLJvbFzZiw3o6SL8hh63V2u7AjDMrE	GRCh37-primary-assembly-47-gencode	hg19-initial-ucsc_vs_GRCh37-primary-assembly-47-gencode	0.164473684210526	0.882978723404255	0.863157894736842	0.156862745098039	0.268817204301075	0.297619047619048	0.89247311827957	0.988095238095238	0.881720430107527	0.976190476190476	0.258064516129032	0.285714285714286
ThZcNYiLuWWL86NdJ8dvvJG15K9mW3Fo	hg19-initial-ucsc	tmnbiAyj2fke68d_TYjq2g487US8C15r	GRCh38-primary-assembly-47-gencode	hg19-initial-ucsc_vs_GRCh38-primary-assembly-47-gencode	0.0954198473282443	0.0436363636363636	0.0436363636363636	0	0.268817204301075	0.128865979381443	0.129032258064516	0.0618556701030928	0.129032258064516	0.0618556701030928	0	0
ThZcNYiLuWWL86NdJ8dvvJG15K9mW3Fo	hg19-initial-ucsc	H9er8ocYfIN2TOfyf6zMyeXXm7trXGP7	hg18-ucsc	hg19-initial-ucsc_vs_hg18-ucsc	0.213675213675214	0.0215827338129496	0.0215827338129496	0.00709219858156028	0.268817204301075	0.510204081632653	0.032258064516129	0.0612244897959184	0.032258064516129	0.0612244897959184	0.010752688172043	0.0204081632653061
ThZcNYiLuWWL86NdJ8dvvJG15K9mW3Fo	hg19-initial-ucsc	tmnbiAyj2fke68d_TYjq2g487US8C15r	GRCh38-primary-assembly-46-gencode	hg19-initial-ucsc_vs_GRCh38-primary-assembly-46-gencode	0.0954198473282443	0.0436363636363636	0.0436363636363636	0	0.268817204301075	0.128865979381443	0.129032258064516	0.0618556701030928	0.129032258064516	0.0618556701030928	0	0
ThZcNYiLuWWL86NdJ8dvvJG15K9mW3Fo	hg19-initial-ucsc	tkRdBlSp5hewK4OpEJC87J9pw-ac0vOa	GRCh38-p14-46-gencode	hg19-initial-ucsc_vs_GRCh38-p14-46-gencode	0.0322997416020672	0.0152477763659466	0.0152477763659466	0	0.268817204301075	0.0354107648725212	0.129032258064516	0.0169971671388102	0.129032258064516	0.0169971671388102	0	0
ThZcNYiLuWWL86NdJ8dvvJG15K9mW3Fo	hg19-initial-ucsc	EGlYk1stOsAjmTALWkqKDqtZOSkyA_YH	GRCh38.p14-fasta-full-analysis	hg19-initial-ucsc_vs_GRCh38.p14-fasta-full-analysis	0.0477099236641221	0.0223463687150838	0.0223463687150838	0	0.268817204301075	0.0548245614035088	0.129032258064516	0.0263157894736842	0.129032258064516	0.0263157894736842	0	0
ThZcNYiLuWWL86NdJ8dvvJG15K9mW3Fo	hg19-initial-ucsc	lXa-sGAmSafYXHN4iEwup0EsQh5F1krA	GRCh37-igenomes-ensembl	hg19-initial-ucsc_vs_GRCh37-igenomes-ensembl	0	0.25531914893617	0.229166666666667	0	0	0	0.258064516129032	0.96	0.236559139784946	0.88	0	0
ThZcNYiLuWWL86NdJ8dvvJG15K9mW3Fo	hg19-initial-ucsc	FnbS0xDAGOePD7lp6Xt0vnbcASzkk3gk	GRCh38-igenomes-decoy-ncbi	hg19-initial-ucsc_vs_GRCh38-igenomes-decoy-ncbi	0.00944108761329305	0.00450958286358512	0.00450958286358512	0	0.268817204301075	0.00968992248062015	0.129032258064516	0.00465116279069768	0.129032258064516	0.00465116279069768	0	0
ThZcNYiLuWWL86NdJ8dvvJG15K9mW3Fo	hg19-initial-ucsc	vRjC5qM1Tc-fFjJo0TGRw4CVjFhmLG0f	GRCh38-igenomes-build36-3-ncbi	hg19-initial-ucsc_vs_GRCh38-igenomes-build36-3-ncbi	0	0.00854700854700855	0.00854700854700855	0	0	0	0.010752688172043	0.04	0.010752688172043	0.04	0	0
ThZcNYiLuWWL86NdJ8dvvJG15K9mW3Fo	hg19-initial-ucsc	EiFob05aCWgVU_B_Ae0cypnQut3cxUP1	GRCh38-igenomes-ncbi	hg19-initial-ucsc_vs_GRCh38-igenomes-ncbi	0.0950570342205323	0.0434782608695652	0.0434782608695652	0	0.268817204301075	0.128205128205128	0.129032258064516	0.0615384615384615	0.129032258064516	0.0615384615384615	0	0
ThZcNYiLuWWL86NdJ8dvvJG15K9mW3Fo	hg19-initial-ucsc	wdpZbFN0pd92H2VeKZBAp3riQN4nJXkK	GRCh38-igenomes-build37-1-ncbi	hg19-initial-ucsc_vs_GRCh38-igenomes-build37-1-ncbi	0	0.268817204301075	0.25531914893617	0	0	0	0.268817204301075	1	0.258064516129032	0.96	0	0
ThZcNYiLuWWL86NdJ8dvvJG15K9mW3Fo	hg19-initial-ucsc	GOIHeGSorDrbznRxihs5rIb6vTiTKaw7	hg19-igenomes-ucsc	hg19-initial-ucsc_vs_hg19-igenomes-ucsc	0.268817204301075	0.268817204301075	0.268817204301075	0.268817204301075	0.268817204301075	1	0.268817204301075	1	0.268817204301075	1	0.268817204301075	1
ThZcNYiLuWWL86NdJ8dvvJG15K9mW3Fo	hg19-initial-ucsc	Dx_M8skbJqROkfXhhQRtWejcCyewRbdL	GRCh38-igenomes-build37-2-ncbi	hg19-initial-ucsc_vs_GRCh38-igenomes-build37-2-ncbi	0	0.25531914893617	0.242105263157895	0	0	0	0.258064516129032	0.96	0.247311827956989	0.92	0	0
ThZcNYiLuWWL86NdJ8dvvJG15K9mW3Fo	hg19-initial-ucsc	ieWVCws5MC2QFRKgH9QcN3u5_Y_3hPG6	hg18-igenomes-ucsc	hg19-initial-ucsc_vs_hg18-igenomes-ucsc	0.268817204301075	0.00854700854700855	0.00854700854700855	0.00854700854700855	0.268817204301075	1	0.010752688172043	0.04	0.010752688172043	0.04	0.010752688172043	0.04
ThZcNYiLuWWL86NdJ8dvvJG15K9mW3Fo	hg19-initial-ucsc	EiFob05aCWgVU_B_Ae0cypnQut3cxUP1	hg38-refgenie	hg19-initial-ucsc_vs_hg38-refgenie	0.0950570342205323	0.0434782608695652	0.0434782608695652	0	0.268817204301075	0.128205128205128	0.129032258064516	0.0615384615384615	0.129032258064516	0.0615384615384615	0	0
ThZcNYiLuWWL86NdJ8dvvJG15K9mW3Fo	hg19-initial-ucsc	jFm0Uca8a7vK2cbuIQgBopjBilgCFheD	hg38-igenomes-ucsc	hg19-initial-ucsc_vs_hg38-igenomes-ucsc	0.0950570342205323	0.0434782608695652	0.0434782608695652	0	0.268817204301075	0.128205128205128	0.129032258064516	0.0615384615384615	0.129032258064516	0.0615384615384615	0	0
ThZcNYiLuWWL86NdJ8dvvJG15K9mW3Fo	hg19-initial-ucsc	Ba88PY52_qeifhJrgUXyin6UITdXNsg3	hg38-primary-refgenie	hg19-initial-ucsc_vs_hg38-primary-refgenie	0.268817204301075	0	0	0	0.268817204301075	1	0	0	0	0	0	0
ThZcNYiLuWWL86NdJ8dvvJG15K9mW3Fo	hg19-initial-ucsc	YfZ0rklv8KY9DCtqG0iIX16zsgbuBgmM	hg18-refgenie	hg19-initial-ucsc_vs_hg18-refgenie	0.213675213675214	0.0215827338129496	0.0215827338129496	0.00709219858156028	0.268817204301075	0.510204081632653	0.032258064516129	0.0612244897959184	0.032258064516129	0.0612244897959184	0.010752688172043	0.0204081632653061
ThZcNYiLuWWL86NdJ8dvvJG15K9mW3Fo	hg19-initial-ucsc	ThZcNYiLuWWL86NdJ8dvvJG15K9mW3Fo	hg19-refgenie	hg19-initial-ucsc_vs_hg19-refgenie	1	1	1	1	1	1	1	1	1	1	1	1
ThZcNYiLuWWL86NdJ8dvvJG15K9mW3Fo	hg19-initial-ucsc	5SdkZCnuZL2YIptqjSBZfupo_O7HpD_B	hs37-1kg	hg19-initial-ucsc_vs_hs37-1kg	0	0.882978723404255	0.84375	0	0	0	0.89247311827957	0.988095238095238	0.870967741935484	0.964285714285714	0	0
ThZcNYiLuWWL86NdJ8dvvJG15K9mW3Fo	hg19-initial-ucsc	Q3xii3AkJDCTXSO6Vg13kjbOutQu0KP9	hs37d5	hg19-initial-ucsc_vs_hs37d5	0	0.864583333333333	0.826530612244898	0	0	0	0.89247311827957	0.965116279069767	0.870967741935484	0.941860465116279	0	0
ThZcNYiLuWWL86NdJ8dvvJG15K9mW3Fo	hg19-initial-ucsc	gHcfbUVnFzHv3QSqz2sSqVHdUQbDO8N5	hs38DH	hg19-initial-ucsc_vs_hs38DH	0.00728013977868375	0.00348128807658834	0.00348128807658834	0	0.268817204301075	0.00742721330956625	0.129032258064516	0.0035650623885918	0.129032258064516	0.0035650623885918	0	0
ThZcNYiLuWWL86NdJ8dvvJG15K9mW3Fo	hg19-initial-ucsc	EiFob05aCWgVU_B_Ae0cypnQut3cxUP1	hs38	hg19-initial-ucsc_vs_hs38	0.0950570342205323	0.0434782608695652	0.0434782608695652	0	0.268817204301075	0.128205128205128	0.129032258064516	0.0615384615384615	0.129032258064516	0.0615384615384615	0	0
ThZcNYiLuWWL86NdJ8dvvJG15K9mW3Fo	hg19-initial-ucsc	EiFob05aCWgVU_B_Ae0cypnQut3cxUP1	hg38-noALT-noHLA-noDecoy-broad	hg19-initial-ucsc_vs_hg38-noALT-noHLA-noDecoy-broad	0.0950570342205323	0.0434782608695652	0.0434782608695652	0	0.268817204301075	0.128205128205128	0.129032258064516	0.0615384615384615	0.129032258064516	0.0615384615384615	0	0
ThZcNYiLuWWL86NdJ8dvvJG15K9mW3Fo	hg19-initial-ucsc	gHcfbUVnFzHv3QSqz2sSqVHdUQbDO8N5	hg38-broad	hg19-initial-ucsc_vs_hg38-broad	0.00728013977868375	0.00348128807658834	0.00348128807658834	0	0.268817204301075	0.00742721330956625	0.129032258064516	0.0035650623885918	0.129032258064516	0.0035650623885918	0	0
ThZcNYiLuWWL86NdJ8dvvJG15K9mW3Fo	hg19-initial-ucsc	eN7J_gZz_meakMCeXXBEvY_njignMPxl	b37-broad	hg19-initial-ucsc_vs_b37-broad	0	0.873684210526316	0.835051546391753	0	0	0	0.89247311827957	0.976470588235294	0.870967741935484	0.952941176470588	0	0
ThZcNYiLuWWL86NdJ8dvvJG15K9mW3Fo	hg19-initial-ucsc	NTeQ1GQMt2ocCFkS8Z3_qkvetZjabWSt	hg38-ddbj	hg19-initial-ucsc_vs_hg38-ddbj	0.0478011472275335	0.0223880597014925	0.0223880597014925	0	0.268817204301075	0.0549450549450549	0.129032258064516	0.0263736263736264	0.129032258064516	0.0263736263736264	0	0
ThZcNYiLuWWL86NdJ8dvvJG15K9mW3Fo	hg19-initial-ucsc	gHcfbUVnFzHv3QSqz2sSqVHdUQbDO8N5	homo-sapiens-assembly38-ddbj	hg19-initial-ucsc_vs_homo-sapiens-assembly38-ddbj	0.00728013977868375	0.00348128807658834	0.00348128807658834	0	0.268817204301075	0.00742721330956625	0.129032258064516	0.0035650623885918	0.129032258064516	0.0035650623885918	0	0
ThZcNYiLuWWL86NdJ8dvvJG15K9mW3Fo	hg19-initial-ucsc	gHcfbUVnFzHv3QSqz2sSqVHdUQbDO8N5	GRCh38-full-decoy-hla-ddbj	hg19-initial-ucsc_vs_GRCh38-full-decoy-hla-ddbj	0.00728013977868375	0.00348128807658834	0.00348128807658834	0	0.268817204301075	0.00742721330956625	0.129032258064516	0.0035650623885918	0.129032258064516	0.0035650623885918	0	0
ThZcNYiLuWWL86NdJ8dvvJG15K9mW3Fo	hg19-initial-ucsc	6chutju9QVJW0rdA-wgubHbtoTQ42o-6	GRCh38-ena-15	hg19-initial-ucsc_vs_GRCh38-ena-15	0	0.0256410256410256	0.0256410256410256	0	0	0	0.0430107526881721	0.0597014925373134	0.0430107526881721	0.0597014925373134	0	0
ThZcNYiLuWWL86NdJ8dvvJG15K9mW3Fo	hg19-initial-ucsc	lWRRNMNypacEjnJCy-AYiDNUPy1brQGC	GRCh38-ena-29	hg19-initial-ucsc_vs_GRCh38-ena-29	0	0.0254777070063694	0.0254777070063694	0	0	0	0.0430107526881721	0.0588235294117647	0.0430107526881721	0.0588235294117647	0	0
ThZcNYiLuWWL86NdJ8dvvJG15K9mW3Fo	hg19-initial-ucsc	Q3xii3AkJDCTXSO6Vg13kjbOutQu0KP9	hs37d5.fa	hg19-initial-ucsc_vs_hs37d5.fa	0	0.864583333333333	0.826530612244898	0	0	0	0.89247311827957	0.965116279069767	0.870967741935484	0.941860465116279	0	0
ThZcNYiLuWWL86NdJ8dvvJG15K9mW3Fo	hg19-initial-ucsc	xEg2q8K9gV4027DMTCiaUGLCcrqySglR	hg38-p14-masked-ucsc	hg19-initial-ucsc_vs_hg38-p14-masked-ucsc	0.0478011472275335	0.0223880597014925	0	0	0.268817204301075	0.0549450549450549	0.129032258064516	0.0263736263736264	0	0	0	0
ThZcNYiLuWWL86NdJ8dvvJG15K9mW3Fo	hg19-initial-ucsc	jFm0Uca8a7vK2cbuIQgBopjBilgCFheD	hg38-p14-analysisSet-ucsc	hg19-initial-ucsc_vs_hg38-p14-analysisSet-ucsc	0.0950570342205323	0.0434782608695652	0.0434782608695652	0	0.268817204301075	0.128205128205128	0.129032258064516	0.0615384615384615	0.129032258064516	0.0615384615384615	0	0
NTeQ1GQMt2ocCFkS8Z3_qkvetZjabWSt	hg38-initial-ucsc	5ryrHdbJHIgyZuE29h5uzITRL4kinZWG	hg38-toplevel-113-ensembl	hg38-initial-ucsc_vs_hg38-toplevel-113-ensembl	0	0.644475920679887	0.644475920679887	0	0	0	1	0.644475920679887	1	0.644475920679887	0	0
NTeQ1GQMt2ocCFkS8Z3_qkvetZjabWSt	hg38-initial-ucsc	a_WL8OC7sFJfjux5m11M2bKl0dYepA1x	hg38-p14-ucsc	hg38-initial-ucsc_vs_hg38-p14-ucsc	0.639943741209564	0.639943741209564	0.639943741209564	0.639943741209564	1	0.639943741209564	1	0.639943741209564	1	0.639943741209564	1	0.639943741209564
NTeQ1GQMt2ocCFkS8Z3_qkvetZjabWSt	hg38-initial-ucsc	6pxZqxG0TYtyVb8yp14ONpaxZ8msQqKr	hg19-p13-plusMT-ucsc	hg38-initial-ucsc_vs_hg19-p13-plusMT-ucsc	0.0343406593406593	0.104105571847507	0.0944767441860465	0	0.0549450549450549	0.0838926174496644	0.156043956043956	0.238255033557047	0.142857142857143	0.218120805369127	0	0
NTeQ1GQMt2ocCFkS8Z3_qkvetZjabWSt	hg38-initial-ucsc	oLfPx0NOBKKXMIngGeQ4YewtU4Ge_wKz	hg38-primary-sm-113-ensembl	hg38-initial-ucsc_vs_hg38-primary-sm-113-ensembl	0	0.426373626373626	0.426373626373626	0	0	0	0.426373626373626	1	0.426373626373626	1	0	0
NTeQ1GQMt2ocCFkS8Z3_qkvetZjabWSt	hg38-initial-ucsc	5ryrHdbJHIgyZuE29h5uzITRL4kinZWG	hg38-toplevel-sm-113-ensembl	hg38-initial-ucsc_vs_hg38-toplevel-sm-113-ensembl	0	0.644475920679887	0.644475920679887	0	0	0	1	0.644475920679887	1	0.644475920679887	0	0
NTeQ1GQMt2ocCFkS8Z3_qkvetZjabWSt	hg38-initial-ucsc	tkRdBlSp5hewK4OpEJC87J9pw-ac0vOa	GRCh38-p14-47-gencode	hg38-initial-ucsc_vs_GRCh38-p14-47-gencode	0.0220070422535211	0.644475920679887	0.644475920679887	0.0220070422535211	0.0549450549450549	0.0354107648725212	1	0.644475920679887	1	0.644475920679887	0.0549450549450549	0.0354107648725212
NTeQ1GQMt2ocCFkS8Z3_qkvetZjabWSt	hg38-initial-ucsc	k4mLJvbFzZiw3o6SL8hh63V2u7AjDMrE	GRCh37-primary-assembly-46-gencode	hg38-initial-ucsc_vs_GRCh37-primary-assembly-46-gencode	0.0486381322957198	0.0247148288973384	0.0247148288973384	0.00185873605947955	0.0549450549450549	0.297619047619048	0.0285714285714286	0.154761904761905	0.0285714285714286	0.154761904761905	0.0021978021978022	0.0119047619047619
NTeQ1GQMt2ocCFkS8Z3_qkvetZjabWSt	hg38-initial-ucsc	k4mLJvbFzZiw3o6SL8hh63V2u7AjDMrE	GRCh37-primary-assembly-47-gencode	hg38-initial-ucsc_vs_GRCh37-primary-assembly-47-gencode	0.0486381322957198	0.0247148288973384	0.0247148288973384	0.00185873605947955	0.0549450549450549	0.297619047619048	0.0285714285714286	0.154761904761905	0.0285714285714286	0.154761904761905	0.0021978021978022	0.0119047619047619
NTeQ1GQMt2ocCFkS8Z3_qkvetZjabWSt	hg38-initial-ucsc	tmnbiAyj2fke68d_TYjq2g487US8C15r	GRCh38-primary-assembly-47-gencode	hg38-initial-ucsc_vs_GRCh38-primary-assembly-47-gencode	0.0400641025641026	0.426373626373626	0.426373626373626	0.0400641025641026	0.0549450549450549	0.128865979381443	0.426373626373626	1	0.426373626373626	1	0.0549450549450549	0.128865979381443
NTeQ1GQMt2ocCFkS8Z3_qkvetZjabWSt	hg38-initial-ucsc	H9er8ocYfIN2TOfyf6zMyeXXm7trXGP7	hg18-ucsc	hg38-initial-ucsc_vs_hg18-ucsc	0.0521920668058455	0	0	0	0.0549450549450549	0.510204081632653	0	0	0	0	0	0
NTeQ1GQMt2ocCFkS8Z3_qkvetZjabWSt	hg38-initial-ucsc	tmnbiAyj2fke68d_TYjq2g487US8C15r	GRCh38-primary-assembly-46-gencode	hg38-initial-ucsc_vs_GRCh38-primary-assembly-46-gencode	0.0400641025641026	0.426373626373626	0.426373626373626	0.0400641025641026	0.0549450549450549	0.128865979381443	0.426373626373626	1	0.426373626373626	1	0.0549450549450549	0.128865979381443
NTeQ1GQMt2ocCFkS8Z3_qkvetZjabWSt	hg38-initial-ucsc	tkRdBlSp5hewK4OpEJC87J9pw-ac0vOa	GRCh38-p14-46-gencode	hg38-initial-ucsc_vs_GRCh38-p14-46-gencode	0.0220070422535211	0.644475920679887	0.644475920679887	0.0220070422535211	0.0549450549450549	0.0354107648725212	1	0.644475920679887	1	0.644475920679887	0.0549450549450549	0.0354107648725212
NTeQ1GQMt2ocCFkS8Z3_qkvetZjabWSt	hg38-initial-ucsc	EGlYk1stOsAjmTALWkqKDqtZOSkyA_YH	GRCh38.p14-fasta-full-analysis	hg38-initial-ucsc_vs_GRCh38.p14-fasta-full-analysis	0.99780701754386	0.99780701754386	0.921940928270042	0.99780701754386	1	0.99780701754386	1	0.99780701754386	0.96043956043956	0.958333333333333	1	0.99780701754386
NTeQ1GQMt2ocCFkS8Z3_qkvetZjabWSt	hg38-initial-ucsc	lXa-sGAmSafYXHN4iEwup0EsQh5F1krA	GRCh37-igenomes-ensembl	hg38-initial-ucsc_vs_GRCh37-igenomes-ensembl	0	0.00208768267223382	0.00208768267223382	0	0	0	0.0021978021978022	0.04	0.0021978021978022	0.04	0	0
NTeQ1GQMt2ocCFkS8Z3_qkvetZjabWSt	hg38-initial-ucsc	FnbS0xDAGOePD7lp6Xt0vnbcASzkk3gk	GRCh38-igenomes-decoy-ncbi	hg38-initial-ucsc_vs_GRCh38-igenomes-decoy-ncbi	0.0682858148539247	0.0682858148539247	0.0615599860090941	0.0682858148539247	0.426373626373626	0.0751937984496124	0.426373626373626	0.0751937984496124	0.386813186813187	0.0682170542635659	0.426373626373626	0.0751937984496124
NTeQ1GQMt2ocCFkS8Z3_qkvetZjabWSt	hg38-initial-ucsc	vRjC5qM1Tc-fFjJo0TGRw4CVjFhmLG0f	GRCh38-igenomes-build36-3-ncbi	hg38-initial-ucsc_vs_GRCh38-igenomes-build36-3-ncbi	0	0	0	0	0	0	0	0	0	0	0	0
NTeQ1GQMt2ocCFkS8Z3_qkvetZjabWSt	hg38-initial-ucsc	EiFob05aCWgVU_B_Ae0cypnQut3cxUP1	GRCh38-igenomes-ncbi	hg38-initial-ucsc_vs_GRCh38-igenomes-ncbi	0.425438596491228	0.425438596491228	0.371308016877637	0.425438596491228	0.426373626373626	0.994871794871795	0.426373626373626	0.994871794871795	0.386813186813187	0.902564102564103	0.426373626373626	0.994871794871795
NTeQ1GQMt2ocCFkS8Z3_qkvetZjabWSt	hg38-initial-ucsc	wdpZbFN0pd92H2VeKZBAp3riQN4nJXkK	GRCh38-igenomes-build37-1-ncbi	hg38-initial-ucsc_vs_GRCh38-igenomes-build37-1-ncbi	0	0	0	0	0	0	0	0	0	0	0	0
NTeQ1GQMt2ocCFkS8Z3_qkvetZjabWSt	hg38-initial-ucsc	GOIHeGSorDrbznRxihs5rIb6vTiTKaw7	hg19-igenomes-ucsc	hg38-initial-ucsc_vs_hg19-igenomes-ucsc	0.0549450549450549	0	0	0	0.0549450549450549	1	0	0	0	0	0	0
NTeQ1GQMt2ocCFkS8Z3_qkvetZjabWSt	hg38-initial-ucsc	Dx_M8skbJqROkfXhhQRtWejcCyewRbdL	GRCh38-igenomes-build37-2-ncbi	hg38-initial-ucsc_vs_GRCh38-igenomes-build37-2-ncbi	0	0.00208768267223382	0.00208768267223382	0	0	0	0.0021978021978022	0.04	0.0021978021978022	0.04	0	0
NTeQ1GQMt2ocCFkS8Z3_qkvetZjabWSt	hg38-initial-ucsc	ieWVCws5MC2QFRKgH9QcN3u5_Y_3hPG6	hg18-igenomes-ucsc	hg38-initial-ucsc_vs_hg18-igenomes-ucsc	0.0549450549450549	0	0	0	0.0549450549450549	1	0	0	0	0	0	0
NTeQ1GQMt2ocCFkS8Z3_qkvetZjabWSt	hg38-initial-ucsc	EiFob05aCWgVU_B_Ae0cypnQut3cxUP1	hg38-refgenie	hg38-initial-ucsc_vs_hg38-refgenie	0.425438596491228	0.425438596491228	0.371308016877637	0.425438596491228	0.426373626373626	0.994871794871795	0.426373626373626	0.994871794871795	0.386813186813187	0.902564102564103	0.426373626373626	0.994871794871795
NTeQ1GQMt2ocCFkS8Z3_qkvetZjabWSt	hg38-initial-ucsc	jFm0Uca8a7vK2cbuIQgBopjBilgCFheD	hg38-igenomes-ucsc	hg38-initial-ucsc_vs_hg38-igenomes-ucsc	0.425438596491228	0.425438596491228	0.406926406926407	0.425438596491228	0.426373626373626	0.994871794871795	0.426373626373626	0.994871794871795	0.413186813186813	0.964102564102564	0.426373626373626	0.994871794871795
NTeQ1GQMt2ocCFkS8Z3_qkvetZjabWSt	hg38-initial-ucsc	Ba88PY52_qeifhJrgUXyin6UITdXNsg3	hg38-primary-refgenie	hg38-initial-ucsc_vs_hg38-primary-refgenie	0.0549450549450549	0.0549450549450549	0.0549450549450549	0.0549450549450549	0.0549450549450549	1	0.0549450549450549	1	0.0549450549450549	1	0.0549450549450549	1
NTeQ1GQMt2ocCFkS8Z3_qkvetZjabWSt	hg38-initial-ucsc	YfZ0rklv8KY9DCtqG0iIX16zsgbuBgmM	hg18-refgenie	hg38-initial-ucsc_vs_hg18-refgenie	0.0521920668058455	0	0	0	0.0549450549450549	0.510204081632653	0	0	0	0	0	0
NTeQ1GQMt2ocCFkS8Z3_qkvetZjabWSt	hg38-initial-ucsc	ThZcNYiLuWWL86NdJ8dvvJG15K9mW3Fo	hg19-refgenie	hg38-initial-ucsc_vs_hg19-refgenie	0.0478011472275335	0.0223880597014925	0.0223880597014925	0	0.0549450549450549	0.268817204301075	0.0263736263736264	0.129032258064516	0.0263736263736264	0.129032258064516	0	0
NTeQ1GQMt2ocCFkS8Z3_qkvetZjabWSt	hg38-initial-ucsc	5SdkZCnuZL2YIptqjSBZfupo_O7HpD_B	hs37-1kg	hg38-initial-ucsc_vs_hs37-1kg	0	0.0247148288973384	0.0247148288973384	0	0	0	0.0285714285714286	0.154761904761905	0.0285714285714286	0.154761904761905	0	0
NTeQ1GQMt2ocCFkS8Z3_qkvetZjabWSt	hg38-initial-ucsc	Q3xii3AkJDCTXSO6Vg13kjbOutQu0KP9	hs37d5	hg38-initial-ucsc_vs_hs37d5	0	0.0246212121212121	0.0246212121212121	0	0	0	0.0285714285714286	0.151162790697674	0.0285714285714286	0.151162790697674	0	0
NTeQ1GQMt2ocCFkS8Z3_qkvetZjabWSt	hg38-initial-ucsc	gHcfbUVnFzHv3QSqz2sSqVHdUQbDO8N5	hs38DH	hg38-initial-ucsc_vs_hs38DH	0.135175282234106	0.135175282234106	0.129137115839244	0.135175282234106	1	0.135175282234106	1	0.135175282234106	0.96043956043956	0.129827688651218	1	0.135175282234106
NTeQ1GQMt2ocCFkS8Z3_qkvetZjabWSt	hg38-initial-ucsc	EiFob05aCWgVU_B_Ae0cypnQut3cxUP1	hs38	hg38-initial-ucsc_vs_hs38	0.425438596491228	0.425438596491228	0.371308016877637	0.425438596491228	0.426373626373626	0.994871794871795	0.426373626373626	0.994871794871795	0.386813186813187	0.902564102564103	0.426373626373626	0.994871794871795
NTeQ1GQMt2ocCFkS8Z3_qkvetZjabWSt	hg38-initial-ucsc	EiFob05aCWgVU_B_Ae0cypnQut3cxUP1	hg38-noALT-noHLA-noDecoy-broad	hg38-initial-ucsc_vs_hg38-noALT-noHLA-noDecoy-broad	0.425438596491228	0.425438596491228	0.371308016877637	0.425438596491228	0.426373626373626	0.994871794871795	0.426373626373626	0.994871794871795	0.386813186813187	0.902564102564103	0.426373626373626	0.994871794871795
NTeQ1GQMt2ocCFkS8Z3_qkvetZjabWSt	hg38-initial-ucsc	gHcfbUVnFzHv3QSqz2sSqVHdUQbDO8N5	hg38-broad	hg38-initial-ucsc_vs_hg38-broad	0.135175282234106	0.135175282234106	0.129137115839244	0.135175282234106	1	0.135175282234106	1	0.135175282234106	0.96043956043956	0.129827688651218	1	0.135175282234106
NTeQ1GQMt2ocCFkS8Z3_qkvetZjabWSt	hg38-initial-ucsc	eN7J_gZz_meakMCeXXBEvY_njignMPxl	b37-broad	hg38-initial-ucsc_vs_b37-broad	0	0.0246679316888046	0.0246679316888046	0	0	0	0.0285714285714286	0.152941176470588	0.0285714285714286	0.152941176470588	0	0
NTeQ1GQMt2ocCFkS8Z3_qkvetZjabWSt	hg38-initial-ucsc	NTeQ1GQMt2ocCFkS8Z3_qkvetZjabWSt	hg38-ddbj	hg38-initial-ucsc_vs_hg38-ddbj	1	1	1	1	1	1	1	1	1	1	1	1
NTeQ1GQMt2ocCFkS8Z3_qkvetZjabWSt	hg38-initial-ucsc	gHcfbUVnFzHv3QSqz2sSqVHdUQbDO8N5	homo-sapiens-assembly38-ddbj	hg38-initial-ucsc_vs_homo-sapiens-assembly38-ddbj	0.135175282234106	0.135175282234106	0.129137115839244	0.135175282234106	1	0.135175282234106	1	0.135175282234106	0.96043956043956	0.129827688651218	1	0.135175282234106
NTeQ1GQMt2ocCFkS8Z3_qkvetZjabWSt	hg38-initial-ucsc	gHcfbUVnFzHv3QSqz2sSqVHdUQbDO8N5	GRCh38-full-decoy-hla-ddbj	hg38-initial-ucsc_vs_GRCh38-full-decoy-hla-ddbj	0.135175282234106	0.135175282234106	0.129137115839244	0.135175282234106	1	0.135175282234106	1	0.135175282234106	0.96043956043956	0.129827688651218	1	0.135175282234106
NTeQ1GQMt2ocCFkS8Z3_qkvetZjabWSt	hg38-initial-ucsc	6chutju9QVJW0rdA-wgubHbtoTQ42o-6	GRCh38-ena-15	hg38-initial-ucsc_vs_GRCh38-ena-15	0	0.147252747252747	0.11063829787234	0	0	0	0.147252747252747	1	0.114285714285714	0.776119402985075	0	0
NTeQ1GQMt2ocCFkS8Z3_qkvetZjabWSt	hg38-initial-ucsc	lWRRNMNypacEjnJCy-AYiDNUPy1brQGC	GRCh38-ena-29	hg38-initial-ucsc_vs_GRCh38-ena-29	0	0.149450549450549	0.112765957446809	0	0	0	0.149450549450549	1	0.116483516483516	0.779411764705882	0	0
NTeQ1GQMt2ocCFkS8Z3_qkvetZjabWSt	hg38-initial-ucsc	Q3xii3AkJDCTXSO6Vg13kjbOutQu0KP9	hs37d5.fa	hg38-initial-ucsc_vs_hs37d5.fa	0	0.0246212121212121	0.0246212121212121	0	0	0	0.0285714285714286	0.151162790697674	0.0285714285714286	0.151162790697674	0	0
NTeQ1GQMt2ocCFkS8Z3_qkvetZjabWSt	hg38-initial-ucsc	xEg2q8K9gV4027DMTCiaUGLCcrqySglR	hg38-p14-masked-ucsc	hg38-initial-ucsc_vs_hg38-p14-masked-ucsc	1	1	0	1	1	1	1	1	0	0	1	1
NTeQ1GQMt2ocCFkS8Z3_qkvetZjabWSt	hg38-initial-ucsc	jFm0Uca8a7vK2cbuIQgBopjBilgCFheD	hg38-p14-analysisSet-ucsc	hg38-initial-ucsc_vs_hg38-p14-analysisSet-ucsc	0.425438596491228	0.425438596491228	0.406926406926407	0.425438596491228	0.426373626373626	0.994871794871795	0.426373626373626	0.994871794871795	0.413186813186813	0.964102564102564	0.426373626373626	0.994871794871795
5ryrHdbJHIgyZuE29h5uzITRL4kinZWG	hg38-toplevel-113-ensembl	a_WL8OC7sFJfjux5m11M2bKl0dYepA1x	hg38-p14-ucsc	hg38-toplevel-113-ensembl_vs_hg38-p14-ucsc	0	0.992967651195499	0.992967651195499	0	0	0	1	0.992967651195499	1	0.992967651195499	0	0
5ryrHdbJHIgyZuE29h5uzITRL4kinZWG	hg38-toplevel-113-ensembl	6pxZqxG0TYtyVb8yp14ONpaxZ8msQqKr	hg19-p13-plusMT-ucsc	hg38-toplevel-113-ensembl_vs_hg19-p13-plusMT-ucsc	0	0.0795698924731183	0.0692225772097977	0	0	0	0.104815864022663	0.248322147651007	0.0920679886685552	0.218120805369127	0	0
5ryrHdbJHIgyZuE29h5uzITRL4kinZWG	hg38-toplevel-113-ensembl	oLfPx0NOBKKXMIngGeQ4YewtU4Ge_wKz	hg38-primary-sm-113-ensembl	hg38-toplevel-113-ensembl_vs_hg38-primary-sm-113-ensembl	0.274787535410765	0.274787535410765	0.274787535410765	0.274787535410765	0.274787535410765	1	0.274787535410765	1	0.274787535410765	1	0.274787535410765	1
5ryrHdbJHIgyZuE29h5uzITRL4kinZWG	hg38-toplevel-113-ensembl	5ryrHdbJHIgyZuE29h5uzITRL4kinZWG	hg38-toplevel-sm-113-ensembl	hg38-toplevel-113-ensembl_vs_hg38-toplevel-sm-113-ensembl	1	1	1	1	1	1	1	1	1	1	1	1
5ryrHdbJHIgyZuE29h5uzITRL4kinZWG	hg38-toplevel-113-ensembl	tkRdBlSp5hewK4OpEJC87J9pw-ac0vOa	GRCh38-p14-47-gencode	hg38-toplevel-113-ensembl_vs_GRCh38-p14-47-gencode	0.135961383748994	1	1	0.135961383748994	0.239376770538244	0.239376770538244	1	1	1	1	0.239376770538244	0.239376770538244
5ryrHdbJHIgyZuE29h5uzITRL4kinZWG	hg38-toplevel-113-ensembl	k4mLJvbFzZiw3o6SL8hh63V2u7AjDMrE	GRCh37-primary-assembly-46-gencode	hg38-toplevel-113-ensembl_vs_GRCh37-primary-assembly-46-gencode	0.0154241645244216	0.0167310167310167	0.0167310167310167	0.0154241645244216	0.0169971671388102	0.142857142857143	0.018413597733711	0.154761904761905	0.018413597733711	0.154761904761905	0.0169971671388102	0.142857142857143
5ryrHdbJHIgyZuE29h5uzITRL4kinZWG	hg38-toplevel-113-ensembl	k4mLJvbFzZiw3o6SL8hh63V2u7AjDMrE	GRCh37-primary-assembly-47-gencode	hg38-toplevel-113-ensembl_vs_GRCh37-primary-assembly-47-gencode	0.0154241645244216	0.0167310167310167	0.0167310167310167	0.0154241645244216	0.0169971671388102	0.142857142857143	0.018413597733711	0.154761904761905	0.018413597733711	0.154761904761905	0.0169971671388102	0.142857142857143
5ryrHdbJHIgyZuE29h5uzITRL4kinZWG	hg38-toplevel-113-ensembl	tmnbiAyj2fke68d_TYjq2g487US8C15r	GRCh38-primary-assembly-47-gencode	hg38-toplevel-113-ensembl_vs_GRCh38-primary-assembly-47-gencode	0.231190150478796	0.274787535410765	0.274787535410765	0.231190150478796	0.239376770538244	0.871134020618557	0.274787535410765	1	0.274787535410765	1	0.239376770538244	0.871134020618557
5ryrHdbJHIgyZuE29h5uzITRL4kinZWG	hg38-toplevel-113-ensembl	H9er8ocYfIN2TOfyf6zMyeXXm7trXGP7	hg18-ucsc	hg38-toplevel-113-ensembl_vs_hg18-ucsc	0	0	0	0	0	0	0	0	0	0	0	0
5ryrHdbJHIgyZuE29h5uzITRL4kinZWG	hg38-toplevel-113-ensembl	tmnbiAyj2fke68d_TYjq2g487US8C15r	GRCh38-primary-assembly-46-gencode	hg38-toplevel-113-ensembl_vs_GRCh38-primary-assembly-46-gencode	0.231190150478796	0.274787535410765	0.274787535410765	0.231190150478796	0.239376770538244	0.871134020618557	0.274787535410765	1	0.274787535410765	1	0.239376770538244	0.871134020618557
5ryrHdbJHIgyZuE29h5uzITRL4kinZWG	hg38-toplevel-113-ensembl	tkRdBlSp5hewK4OpEJC87J9pw-ac0vOa	GRCh38-p14-46-gencode	hg38-toplevel-113-ensembl_vs_GRCh38-p14-46-gencode	0.135961383748994	1	1	0.135961383748994	0.239376770538244	0.239376770538244	1	1	1	1	0.239376770538244	0.239376770538244
5ryrHdbJHIgyZuE29h5uzITRL4kinZWG	hg38-toplevel-113-ensembl	EGlYk1stOsAjmTALWkqKDqtZOSkyA_YH	GRCh38.p14-fasta-full-analysis	hg38-toplevel-113-ensembl_vs_GRCh38.p14-fasta-full-analysis	0	0.643564356435644	0.602758620689655	0	0	0	0.644475920679887	0.99780701754386	0.618980169971671	0.958333333333333	0	0
5ryrHdbJHIgyZuE29h5uzITRL4kinZWG	hg38-toplevel-113-ensembl	lXa-sGAmSafYXHN4iEwup0EsQh5F1krA	GRCh37-igenomes-ensembl	hg38-toplevel-113-ensembl_vs_GRCh37-igenomes-ensembl	0.0354107648725212	0.00136986301369863	0.00136986301369863	0.00136986301369863	0.0354107648725212	1	0.00141643059490085	0.04	0.00141643059490085	0.04	0.00141643059490085	0.04
5ryrHdbJHIgyZuE29h5uzITRL4kinZWG	hg38-toplevel-113-ensembl	FnbS0xDAGOePD7lp6Xt0vnbcASzkk3gk	GRCh38-igenomes-decoy-ncbi	hg38-toplevel-113-ensembl_vs_GRCh38-igenomes-decoy-ncbi	0	0.0627425614489004	0.0565916398713826	0	0	0	0.274787535410765	0.0751937984496124	0.24929178470255	0.0682170542635659	0	0
5ryrHdbJHIgyZuE29h5uzITRL4kinZWG	hg38-toplevel-113-ensembl	vRjC5qM1Tc-fFjJo0TGRw4CVjFhmLG0f	GRCh38-igenomes-build36-3-ncbi	hg38-toplevel-113-ensembl_vs_GRCh38-igenomes-build36-3-ncbi	0.0354107648725212	0	0	0	0.0354107648725212	1	0	0	0	0	0	0
5ryrHdbJHIgyZuE29h5uzITRL4kinZWG	hg38-toplevel-113-ensembl	EiFob05aCWgVU_B_Ae0cypnQut3cxUP1	GRCh38-igenomes-ncbi	hg38-toplevel-113-ensembl_vs_GRCh38-igenomes-ncbi	0	0.274398868458274	0.242758620689655	0	0	0	0.274787535410765	0.994871794871795	0.24929178470255	0.902564102564103	0	0
5ryrHdbJHIgyZuE29h5uzITRL4kinZWG	hg38-toplevel-113-ensembl	wdpZbFN0pd92H2VeKZBAp3riQN4nJXkK	GRCh38-igenomes-build37-1-ncbi	hg38-toplevel-113-ensembl_vs_GRCh38-igenomes-build37-1-ncbi	0.0354107648725212	0	0	0	0.0354107648725212	1	0	0	0	0	0	0
5ryrHdbJHIgyZuE29h5uzITRL4kinZWG	hg38-toplevel-113-ensembl	GOIHeGSorDrbznRxihs5rIb6vTiTKaw7	hg19-igenomes-ucsc	hg38-toplevel-113-ensembl_vs_hg19-igenomes-ucsc	0	0	0	0	0	0	0	0	0	0	0	0
5ryrHdbJHIgyZuE29h5uzITRL4kinZWG	hg38-toplevel-113-ensembl	Dx_M8skbJqROkfXhhQRtWejcCyewRbdL	GRCh38-igenomes-build37-2-ncbi	hg38-toplevel-113-ensembl_vs_GRCh38-igenomes-build37-2-ncbi	0.0354107648725212	0.00136986301369863	0.00136986301369863	0.00136986301369863	0.0354107648725212	1	0.00141643059490085	0.04	0.00141643059490085	0.04	0.00141643059490085	0.04
5ryrHdbJHIgyZuE29h5uzITRL4kinZWG	hg38-toplevel-113-ensembl	ieWVCws5MC2QFRKgH9QcN3u5_Y_3hPG6	hg18-igenomes-ucsc	hg38-toplevel-113-ensembl_vs_hg18-igenomes-ucsc	0	0	0	0	0	0	0	0	0	0	0	0
5ryrHdbJHIgyZuE29h5uzITRL4kinZWG	hg38-toplevel-113-ensembl	EiFob05aCWgVU_B_Ae0cypnQut3cxUP1	hg38-refgenie	hg38-toplevel-113-ensembl_vs_hg38-refgenie	0	0.274398868458274	0.242758620689655	0	0	0	0.274787535410765	0.994871794871795	0.24929178470255	0.902564102564103	0	0
5ryrHdbJHIgyZuE29h5uzITRL4kinZWG	hg38-toplevel-113-ensembl	jFm0Uca8a7vK2cbuIQgBopjBilgCFheD	hg38-igenomes-ucsc	hg38-toplevel-113-ensembl_vs_hg38-igenomes-ucsc	0	0.274398868458274	0.26367461430575	0	0	0	0.274787535410765	0.994871794871795	0.26628895184136	0.964102564102564	0	0
5ryrHdbJHIgyZuE29h5uzITRL4kinZWG	hg38-toplevel-113-ensembl	Ba88PY52_qeifhJrgUXyin6UITdXNsg3	hg38-primary-refgenie	hg38-toplevel-113-ensembl_vs_hg38-primary-refgenie	0	0.0354107648725212	0.0354107648725212	0	0	0	0.0354107648725212	1	0.0354107648725212	1	0	0
5ryrHdbJHIgyZuE29h5uzITRL4kinZWG	hg38-toplevel-113-ensembl	YfZ0rklv8KY9DCtqG0iIX16zsgbuBgmM	hg18-refgenie	hg38-toplevel-113-ensembl_vs_hg18-refgenie	0	0	0	0	0	0	0	0	0	0	0	0
5ryrHdbJHIgyZuE29h5uzITRL4kinZWG	hg38-toplevel-113-ensembl	ThZcNYiLuWWL86NdJ8dvvJG15K9mW3Fo	hg19-refgenie	hg38-toplevel-113-ensembl_vs_hg19-refgenie	0	0.0152477763659466	0.0152477763659466	0	0	0	0.0169971671388102	0.129032258064516	0.0169971671388102	0.129032258064516	0	0
5ryrHdbJHIgyZuE29h5uzITRL4kinZWG	hg38-toplevel-113-ensembl	5SdkZCnuZL2YIptqjSBZfupo_O7HpD_B	hs37-1kg	hg38-toplevel-113-ensembl_vs_hs37-1kg	0.049136786188579	0.0167310167310167	0.0167310167310167	0.0167310167310167	0.0524079320113315	0.44047619047619	0.018413597733711	0.154761904761905	0.018413597733711	0.154761904761905	0.018413597733711	0.154761904761905
5ryrHdbJHIgyZuE29h5uzITRL4kinZWG	hg38-toplevel-113-ensembl	Q3xii3AkJDCTXSO6Vg13kjbOutQu0KP9	hs37d5	hg38-toplevel-113-ensembl_vs_hs37d5	0.0490066225165563	0.0166880616174583	0.0166880616174583	0.0166880616174583	0.0524079320113315	0.430232558139535	0.018413597733711	0.151162790697674	0.018413597733711	0.151162790697674	0.018413597733711	0.151162790697674
5ryrHdbJHIgyZuE29h5uzITRL4kinZWG	hg38-toplevel-113-ensembl	gHcfbUVnFzHv3QSqz2sSqVHdUQbDO8N5	hs38DH	hg38-toplevel-113-ensembl_vs_hs38DH	0	0.125794857616809	0.120220082530949	0	0	0	0.644475920679887	0.135175282234106	0.618980169971671	0.129827688651218	0	0
5ryrHdbJHIgyZuE29h5uzITRL4kinZWG	hg38-toplevel-113-ensembl	EiFob05aCWgVU_B_Ae0cypnQut3cxUP1	hs38	hg38-toplevel-113-ensembl_vs_hs38	0	0.274398868458274	0.242758620689655	0	0	0	0.274787535410765	0.994871794871795	0.24929178470255	0.902564102564103	0	0
5ryrHdbJHIgyZuE29h5uzITRL4kinZWG	hg38-toplevel-113-ensembl	EiFob05aCWgVU_B_Ae0cypnQut3cxUP1	hg38-noALT-noHLA-noDecoy-broad	hg38-toplevel-113-ensembl_vs_hg38-noALT-noHLA-noDecoy-broad	0	0.274398868458274	0.242758620689655	0	0	0	0.274787535410765	0.994871794871795	0.24929178470255	0.902564102564103	0	0
5ryrHdbJHIgyZuE29h5uzITRL4kinZWG	hg38-toplevel-113-ensembl	gHcfbUVnFzHv3QSqz2sSqVHdUQbDO8N5	hg38-broad	hg38-toplevel-113-ensembl_vs_hg38-broad	0	0.125794857616809	0.120220082530949	0	0	0	0.644475920679887	0.135175282234106	0.618980169971671	0.129827688651218	0	0
5ryrHdbJHIgyZuE29h5uzITRL4kinZWG	hg38-toplevel-113-ensembl	eN7J_gZz_meakMCeXXBEvY_njignMPxl	b37-broad	hg38-toplevel-113-ensembl_vs_b37-broad	0.0490716180371353	0.0167095115681234	0.0167095115681234	0.0167095115681234	0.0524079320113315	0.435294117647059	0.018413597733711	0.152941176470588	0.018413597733711	0.152941176470588	0.018413597733711	0.152941176470588
5ryrHdbJHIgyZuE29h5uzITRL4kinZWG	hg38-toplevel-113-ensembl	NTeQ1GQMt2ocCFkS8Z3_qkvetZjabWSt	hg38-ddbj	hg38-toplevel-113-ensembl_vs_hg38-ddbj	0	0.644475920679887	0.644475920679887	0	0	0	0.644475920679887	1	0.644475920679887	1	0	0
5ryrHdbJHIgyZuE29h5uzITRL4kinZWG	hg38-toplevel-113-ensembl	gHcfbUVnFzHv3QSqz2sSqVHdUQbDO8N5	homo-sapiens-assembly38-ddbj	hg38-toplevel-113-ensembl_vs_homo-sapiens-assembly38-ddbj	0	0.125794857616809	0.120220082530949	0	0	0	0.644475920679887	0.135175282234106	0.618980169971671	0.129827688651218	0	0
5ryrHdbJHIgyZuE29h5uzITRL4kinZWG	hg38-toplevel-113-ensembl	gHcfbUVnFzHv3QSqz2sSqVHdUQbDO8N5	GRCh38-full-decoy-hla-ddbj	hg38-toplevel-113-ensembl_vs_GRCh38-full-decoy-hla-ddbj	0	0.125794857616809	0.120220082530949	0	0	0	0.644475920679887	0.135175282234106	0.618980169971671	0.129827688651218	0	0
5ryrHdbJHIgyZuE29h5uzITRL4kinZWG	hg38-toplevel-113-ensembl	6chutju9QVJW0rdA-wgubHbtoTQ42o-6	GRCh38-ena-15	hg38-toplevel-113-ensembl_vs_GRCh38-ena-15	0	0.0949008498583569	0.072122052704577	0	0	0	0.0949008498583569	1	0.0736543909348442	0.776119402985075	0	0
5ryrHdbJHIgyZuE29h5uzITRL4kinZWG	hg38-toplevel-113-ensembl	lWRRNMNypacEjnJCy-AYiDNUPy1brQGC	GRCh38-ena-29	hg38-toplevel-113-ensembl_vs_GRCh38-ena-29	0	0.0963172804532578	0.0735090152565881	0	0	0	0.0963172804532578	1	0.075070821529745	0.779411764705882	0	0
5ryrHdbJHIgyZuE29h5uzITRL4kinZWG	hg38-toplevel-113-ensembl	Q3xii3AkJDCTXSO6Vg13kjbOutQu0KP9	hs37d5.fa	hg38-toplevel-113-ensembl_vs_hs37d5.fa	0.0490066225165563	0.0166880616174583	0.0166880616174583	0.0166880616174583	0.0524079320113315	0.430232558139535	0.018413597733711	0.151162790697674	0.018413597733711	0.151162790697674	0.018413597733711	0.151162790697674
5ryrHdbJHIgyZuE29h5uzITRL4kinZWG	hg38-toplevel-113-ensembl	xEg2q8K9gV4027DMTCiaUGLCcrqySglR	hg38-p14-masked-ucsc	hg38-toplevel-113-ensembl_vs_hg38-p14-masked-ucsc	0	0.644475920679887	0	0	0	0	0.644475920679887	1	0	0	0	0
5ryrHdbJHIgyZuE29h5uzITRL4kinZWG	hg38-toplevel-113-ensembl	jFm0Uca8a7vK2cbuIQgBopjBilgCFheD	hg38-p14-analysisSet-ucsc	hg38-toplevel-113-ensembl_vs_hg38-p14-analysisSet-ucsc	0	0.274398868458274	0.26367461430575	0	0	0	0.274787535410765	0.994871794871795	0.26628895184136	0.964102564102564	0	0
a_WL8OC7sFJfjux5m11M2bKl0dYepA1x	hg38-p14-ucsc	6pxZqxG0TYtyVb8yp14ONpaxZ8msQqKr	hg19-p13-plusMT-ucsc	hg38-p14-ucsc_vs_hg19-p13-plusMT-ucsc	0.0254065040650406	0.079144385026738	0.0688559322033898	0	0.0351617440225035	0.0838926174496644	0.10407876230661	0.248322147651007	0.0914205344585091	0.218120805369127	0	0
a_WL8OC7sFJfjux5m11M2bKl0dYepA1x	hg38-p14-ucsc	oLfPx0NOBKKXMIngGeQ4YewtU4Ge_wKz	hg38-primary-sm-113-ensembl	hg38-p14-ucsc_vs_hg38-primary-sm-113-ensembl	0	0.272855133614627	0.272855133614627	0	0	0	0.272855133614627	1	0.272855133614627	1	0	0
a_WL8OC7sFJfjux5m11M2bKl0dYepA1x	hg38-p14-ucsc	5ryrHdbJHIgyZuE29h5uzITRL4kinZWG	hg38-toplevel-sm-113-ensembl	hg38-p14-ucsc_vs_hg38-toplevel-sm-113-ensembl	0	0.992967651195499	0.992967651195499	0	0	0	0.992967651195499	1	0.992967651195499	1	0	0
a_WL8OC7sFJfjux5m11M2bKl0dYepA1x	hg38-p14-ucsc	tkRdBlSp5hewK4OpEJC87J9pw-ac0vOa	GRCh38-p14-47-gencode	hg38-p14-ucsc_vs_GRCh38-p14-47-gencode	0.0179597701149425	0.992967651195499	0.992967651195499	0.0179597701149425	0.0351617440225035	0.0354107648725212	0.992967651195499	1	0.992967651195499	1	0.0351617440225035	0.0354107648725212
a_WL8OC7sFJfjux5m11M2bKl0dYepA1x	hg38-p14-ucsc	k4mLJvbFzZiw3o6SL8hh63V2u7AjDMrE	GRCh37-primary-assembly-46-gencode	hg38-p14-ucsc_vs_GRCh37-primary-assembly-46-gencode	0.0324675324675325	0.0166240409207161	0.0166240409207161	0.00125944584382872	0.0351617440225035	0.297619047619048	0.0182841068917018	0.154761904761905	0.0182841068917018	0.154761904761905	0.00140646976090014	0.0119047619047619
a_WL8OC7sFJfjux5m11M2bKl0dYepA1x	hg38-p14-ucsc	k4mLJvbFzZiw3o6SL8hh63V2u7AjDMrE	GRCh37-primary-assembly-47-gencode	hg38-p14-ucsc_vs_GRCh37-primary-assembly-47-gencode	0.0324675324675325	0.0166240409207161	0.0166240409207161	0.00125944584382872	0.0351617440225035	0.297619047619048	0.0182841068917018	0.154761904761905	0.0182841068917018	0.154761904761905	0.00140646976090014	0.0119047619047619
a_WL8OC7sFJfjux5m11M2bKl0dYepA1x	hg38-p14-ucsc	tmnbiAyj2fke68d_TYjq2g487US8C15r	GRCh38-primary-assembly-47-gencode	hg38-p14-ucsc_vs_GRCh38-primary-assembly-47-gencode	0.0284090909090909	0.272855133614627	0.272855133614627	0.0284090909090909	0.0351617440225035	0.128865979381443	0.272855133614627	1	0.272855133614627	1	0.0351617440225035	0.128865979381443
a_WL8OC7sFJfjux5m11M2bKl0dYepA1x	hg38-p14-ucsc	H9er8ocYfIN2TOfyf6zMyeXXm7trXGP7	hg18-ucsc	hg38-p14-ucsc_vs_hg18-ucsc	0.0340136054421769	0	0	0	0.0351617440225035	0.510204081632653	0	0	0	0	0	0
a_WL8OC7sFJfjux5m11M2bKl0dYepA1x	hg38-p14-ucsc	tmnbiAyj2fke68d_TYjq2g487US8C15r	GRCh38-primary-assembly-46-gencode	hg38-p14-ucsc_vs_GRCh38-primary-assembly-46-gencode	0.0284090909090909	0.272855133614627	0.272855133614627	0.0284090909090909	0.0351617440225035	0.128865979381443	0.272855133614627	1	0.272855133614627	1	0.0351617440225035	0.128865979381443
a_WL8OC7sFJfjux5m11M2bKl0dYepA1x	hg38-p14-ucsc	tkRdBlSp5hewK4OpEJC87J9pw-ac0vOa	GRCh38-p14-46-gencode	hg38-p14-ucsc_vs_GRCh38-p14-46-gencode	0.0179597701149425	0.992967651195499	0.992967651195499	0.0179597701149425	0.0351617440225035	0.0354107648725212	0.992967651195499	1	0.992967651195499	1	0.0351617440225035	0.0354107648725212
a_WL8OC7sFJfjux5m11M2bKl0dYepA1x	hg38-p14-ucsc	EGlYk1stOsAjmTALWkqKDqtZOSkyA_YH	GRCh38.p14-fasta-full-analysis	hg38-p14-ucsc_vs_GRCh38.p14-fasta-full-analysis	0.639044943820225	0.639044943820225	0.598630136986301	0.639044943820225	0.639943741209564	0.99780701754386	0.639943741209564	0.99780701754386	0.614627285513361	0.958333333333333	0.639943741209564	0.99780701754386
a_WL8OC7sFJfjux5m11M2bKl0dYepA1x	hg38-p14-ucsc	lXa-sGAmSafYXHN4iEwup0EsQh5F1krA	GRCh37-igenomes-ensembl	hg38-p14-ucsc_vs_GRCh37-igenomes-ensembl	0	0.00136054421768707	0.00136054421768707	0	0	0	0.00140646976090014	0.04	0.00140646976090014	0.04	0	0
a_WL8OC7sFJfjux5m11M2bKl0dYepA1x	hg38-p14-ucsc	FnbS0xDAGOePD7lp6Xt0vnbcASzkk3gk	GRCh38-igenomes-decoy-ncbi	hg38-p14-ucsc_vs_GRCh38-igenomes-decoy-ncbi	0.0626412657410397	0.0626412657410397	0.0565008025682183	0.0626412657410397	0.272855133614627	0.0751937984496124	0.272855133614627	0.0751937984496124	0.247538677918425	0.0682170542635659	0.272855133614627	0.0751937984496124
a_WL8OC7sFJfjux5m11M2bKl0dYepA1x	hg38-p14-ucsc	vRjC5qM1Tc-fFjJo0TGRw4CVjFhmLG0f	GRCh38-igenomes-build36-3-ncbi	hg38-p14-ucsc_vs_GRCh38-igenomes-build36-3-ncbi	0	0	0	0	0	0	0	0	0	0	0	0
a_WL8OC7sFJfjux5m11M2bKl0dYepA1x	hg38-p14-ucsc	EiFob05aCWgVU_B_Ae0cypnQut3cxUP1	GRCh38-igenomes-ncbi	hg38-p14-ucsc_vs_GRCh38-igenomes-ncbi	0.27247191011236	0.27247191011236	0.241095890410959	0.27247191011236	0.272855133614627	0.994871794871795	0.272855133614627	0.994871794871795	0.247538677918425	0.902564102564103	0.272855133614627	0.994871794871795
a_WL8OC7sFJfjux5m11M2bKl0dYepA1x	hg38-p14-ucsc	wdpZbFN0pd92H2VeKZBAp3riQN4nJXkK	GRCh38-igenomes-build37-1-ncbi	hg38-p14-ucsc_vs_GRCh38-igenomes-build37-1-ncbi	0	0	0	0	0	0	0	0	0	0	0	0
a_WL8OC7sFJfjux5m11M2bKl0dYepA1x	hg38-p14-ucsc	GOIHeGSorDrbznRxihs5rIb6vTiTKaw7	hg19-igenomes-ucsc	hg38-p14-ucsc_vs_hg19-igenomes-ucsc	0.0351617440225035	0	0	0	0.0351617440225035	1	0	0	0	0	0	0
a_WL8OC7sFJfjux5m11M2bKl0dYepA1x	hg38-p14-ucsc	Dx_M8skbJqROkfXhhQRtWejcCyewRbdL	GRCh38-igenomes-build37-2-ncbi	hg38-p14-ucsc_vs_GRCh38-igenomes-build37-2-ncbi	0	0.00136054421768707	0.00136054421768707	0	0	0	0.00140646976090014	0.04	0.00140646976090014	0.04	0	0
a_WL8OC7sFJfjux5m11M2bKl0dYepA1x	hg38-p14-ucsc	ieWVCws5MC2QFRKgH9QcN3u5_Y_3hPG6	hg18-igenomes-ucsc	hg38-p14-ucsc_vs_hg18-igenomes-ucsc	0.0351617440225035	0	0	0	0.0351617440225035	1	0	0	0	0	0	0
a_WL8OC7sFJfjux5m11M2bKl0dYepA1x	hg38-p14-ucsc	EiFob05aCWgVU_B_Ae0cypnQut3cxUP1	hg38-refgenie	hg38-p14-ucsc_vs_hg38-refgenie	0.27247191011236	0.27247191011236	0.241095890410959	0.27247191011236	0.272855133614627	0.994871794871795	0.272855133614627	0.994871794871795	0.247538677918425	0.902564102564103	0.272855133614627	0.994871794871795
a_WL8OC7sFJfjux5m11M2bKl0dYepA1x	hg38-p14-ucsc	jFm0Uca8a7vK2cbuIQgBopjBilgCFheD	hg38-igenomes-ucsc	hg38-p14-ucsc_vs_hg38-igenomes-ucsc	0.27247191011236	0.27247191011236	0.261838440111421	0.27247191011236	0.272855133614627	0.994871794871795	0.272855133614627	0.994871794871795	0.264416315049226	0.964102564102564	0.272855133614627	0.994871794871795
a_WL8OC7sFJfjux5m11M2bKl0dYepA1x	hg38-p14-ucsc	Ba88PY52_qeifhJrgUXyin6UITdXNsg3	hg38-primary-refgenie	hg38-p14-ucsc_vs_hg38-primary-refgenie	0.0351617440225035	0.0351617440225035	0.0351617440225035	0.0351617440225035	0.0351617440225035	1	0.0351617440225035	1	0.0351617440225035	1	0.0351617440225035	1
a_WL8OC7sFJfjux5m11M2bKl0dYepA1x	hg38-p14-ucsc	YfZ0rklv8KY9DCtqG0iIX16zsgbuBgmM	hg18-refgenie	hg38-p14-ucsc_vs_hg18-refgenie	0.0340136054421769	0	0	0	0.0351617440225035	0.510204081632653	0	0	0	0	0	0
a_WL8OC7sFJfjux5m11M2bKl0dYepA1x	hg38-p14-ucsc	ThZcNYiLuWWL86NdJ8dvvJG15K9mW3Fo	hg19-refgenie	hg38-p14-ucsc_vs_hg19-refgenie	0.0320924261874198	0.0151515151515152	0.0151515151515152	0	0.0351617440225035	0.268817204301075	0.0168776371308017	0.129032258064516	0.0168776371308017	0.129032258064516	0	0
a_WL8OC7sFJfjux5m11M2bKl0dYepA1x	hg38-p14-ucsc	5SdkZCnuZL2YIptqjSBZfupo_O7HpD_B	hs37-1kg	hg38-p14-ucsc_vs_hs37-1kg	0	0.0166240409207161	0.0166240409207161	0	0	0	0.0182841068917018	0.154761904761905	0.0182841068917018	0.154761904761905	0	0
a_WL8OC7sFJfjux5m11M2bKl0dYepA1x	hg38-p14-ucsc	Q3xii3AkJDCTXSO6Vg13kjbOutQu0KP9	hs37d5	hg38-p14-ucsc_vs_hs37d5	0	0.0165816326530612	0.0165816326530612	0	0	0	0.0182841068917018	0.151162790697674	0.0182841068917018	0.151162790697674	0	0
a_WL8OC7sFJfjux5m11M2bKl0dYepA1x	hg38-p14-ucsc	gHcfbUVnFzHv3QSqz2sSqVHdUQbDO8N5	hs38DH	hg38-p14-ucsc_vs_hs38DH	0.125621203754832	0.125621203754832	0.120054945054945	0.125621203754832	0.639943741209564	0.135175282234106	0.639943741209564	0.135175282234106	0.614627285513361	0.129827688651218	0.639943741209564	0.135175282234106
a_WL8OC7sFJfjux5m11M2bKl0dYepA1x	hg38-p14-ucsc	EiFob05aCWgVU_B_Ae0cypnQut3cxUP1	hs38	hg38-p14-ucsc_vs_hs38	0.27247191011236	0.27247191011236	0.241095890410959	0.27247191011236	0.272855133614627	0.994871794871795	0.272855133614627	0.994871794871795	0.247538677918425	0.902564102564103	0.272855133614627	0.994871794871795
a_WL8OC7sFJfjux5m11M2bKl0dYepA1x	hg38-p14-ucsc	EiFob05aCWgVU_B_Ae0cypnQut3cxUP1	hg38-noALT-noHLA-noDecoy-broad	hg38-p14-ucsc_vs_hg38-noALT-noHLA-noDecoy-broad	0.27247191011236	0.27247191011236	0.241095890410959	0.27247191011236	0.272855133614627	0.994871794871795	0.272855133614627	0.994871794871795	0.247538677918425	0.902564102564103	0.272855133614627	0.994871794871795
a_WL8OC7sFJfjux5m11M2bKl0dYepA1x	hg38-p14-ucsc	gHcfbUVnFzHv3QSqz2sSqVHdUQbDO8N5	hg38-broad	hg38-p14-ucsc_vs_hg38-broad	0.125621203754832	0.125621203754832	0.120054945054945	0.125621203754832	0.639943741209564	0.135175282234106	0.639943741209564	0.135175282234106	0.614627285513361	0.129827688651218	0.639943741209564	0.135175282234106
a_WL8OC7sFJfjux5m11M2bKl0dYepA1x	hg38-p14-ucsc	eN7J_gZz_meakMCeXXBEvY_njignMPxl	b37-broad	hg38-p14-ucsc_vs_b37-broad	0	0.016602809706258	0.016602809706258	0	0	0	0.0182841068917018	0.152941176470588	0.0182841068917018	0.152941176470588	0	0
a_WL8OC7sFJfjux5m11M2bKl0dYepA1x	hg38-p14-ucsc	NTeQ1GQMt2ocCFkS8Z3_qkvetZjabWSt	hg38-ddbj	hg38-p14-ucsc_vs_hg38-ddbj	0.639943741209564	0.639943741209564	0.639943741209564	0.639943741209564	0.639943741209564	1	0.639943741209564	1	0.639943741209564	1	0.639943741209564	1
a_WL8OC7sFJfjux5m11M2bKl0dYepA1x	hg38-p14-ucsc	gHcfbUVnFzHv3QSqz2sSqVHdUQbDO8N5	homo-sapiens-assembly38-ddbj	hg38-p14-ucsc_vs_homo-sapiens-assembly38-ddbj	0.125621203754832	0.125621203754832	0.120054945054945	0.125621203754832	0.639943741209564	0.135175282234106	0.639943741209564	0.135175282234106	0.614627285513361	0.129827688651218	0.639943741209564	0.135175282234106
a_WL8OC7sFJfjux5m11M2bKl0dYepA1x	hg38-p14-ucsc	gHcfbUVnFzHv3QSqz2sSqVHdUQbDO8N5	GRCh38-full-decoy-hla-ddbj	hg38-p14-ucsc_vs_GRCh38-full-decoy-hla-ddbj	0.125621203754832	0.125621203754832	0.120054945054945	0.125621203754832	0.639943741209564	0.135175282234106	0.639943741209564	0.135175282234106	0.614627285513361	0.129827688651218	0.639943741209564	0.135175282234106
a_WL8OC7sFJfjux5m11M2bKl0dYepA1x	hg38-p14-ucsc	6chutju9QVJW0rdA-wgubHbtoTQ42o-6	GRCh38-ena-15	hg38-p14-ucsc_vs_GRCh38-ena-15	0	0.0942334739803094	0.0716253443526171	0	0	0	0.0942334739803094	1	0.0731364275668073	0.776119402985075	0	0
a_WL8OC7sFJfjux5m11M2bKl0dYepA1x	hg38-p14-ucsc	lWRRNMNypacEjnJCy-AYiDNUPy1brQGC	GRCh38-ena-29	hg38-p14-ucsc_vs_GRCh38-ena-29	0	0.0956399437412096	0.0730027548209366	0	0	0	0.0956399437412096	1	0.0745428973277075	0.779411764705882	0	0
a_WL8OC7sFJfjux5m11M2bKl0dYepA1x	hg38-p14-ucsc	Q3xii3AkJDCTXSO6Vg13kjbOutQu0KP9	hs37d5.fa	hg38-p14-ucsc_vs_hs37d5.fa	0	0.0165816326530612	0.0165816326530612	0	0	0	0.0182841068917018	0.151162790697674	0.0182841068917018	0.151162790697674	0	0
a_WL8OC7sFJfjux5m11M2bKl0dYepA1x	hg38-p14-ucsc	xEg2q8K9gV4027DMTCiaUGLCcrqySglR	hg38-p14-masked-ucsc	hg38-p14-ucsc_vs_hg38-p14-masked-ucsc	0.639943741209564	0.639943741209564	0	0.639943741209564	0.639943741209564	1	0.639943741209564	1	0	0	0.639943741209564	1
a_WL8OC7sFJfjux5m11M2bKl0dYepA1x	hg38-p14-ucsc	jFm0Uca8a7vK2cbuIQgBopjBilgCFheD	hg38-p14-analysisSet-ucsc	hg38-p14-ucsc_vs_hg38-p14-analysisSet-ucsc	0.27247191011236	0.27247191011236	0.261838440111421	0.27247191011236	0.272855133614627	0.994871794871795	0.272855133614627	0.994871794871795	0.264416315049226	0.964102564102564	0.272855133614627	0.994871794871795
6pxZqxG0TYtyVb8yp14ONpaxZ8msQqKr	hg19-p13-plusMT-ucsc	oLfPx0NOBKKXMIngGeQ4YewtU4Ge_wKz	hg38-primary-sm-113-ensembl	hg19-p13-plusMT-ucsc_vs_hg38-primary-sm-113-ensembl	0	0.0271398747390397	0.0271398747390397	0	0	0	0.0436241610738255	0.0670103092783505	0.0436241610738255	0.0670103092783505	0	0
6pxZqxG0TYtyVb8yp14ONpaxZ8msQqKr	hg19-p13-plusMT-ucsc	5ryrHdbJHIgyZuE29h5uzITRL4kinZWG	hg38-toplevel-sm-113-ensembl	hg19-p13-plusMT-ucsc_vs_hg38-toplevel-sm-113-ensembl	0	0.0795698924731183	0.0692225772097977	0	0	0	0.248322147651007	0.104815864022663	0.218120805369127	0.0920679886685552	0	0
6pxZqxG0TYtyVb8yp14ONpaxZ8msQqKr	hg19-p13-plusMT-ucsc	tkRdBlSp5hewK4OpEJC87J9pw-ac0vOa	GRCh38-p14-47-gencode	hg19-p13-plusMT-ucsc_vs_GRCh38-p14-47-gencode	0.0255362614913177	0.0795698924731183	0.0692225772097977	0	0.0838926174496644	0.0354107648725212	0.248322147651007	0.104815864022663	0.218120805369127	0.0920679886685552	0	0
6pxZqxG0TYtyVb8yp14ONpaxZ8msQqKr	hg19-p13-plusMT-ucsc	k4mLJvbFzZiw3o6SL8hh63V2u7AjDMrE	GRCh37-primary-assembly-46-gencode	hg19-p13-plusMT-ucsc_vs_GRCh37-primary-assembly-46-gencode	0.0700280112044818	0.281879194630872	0.277591973244147	0.0670391061452514	0.0838926174496644	0.297619047619048	0.281879194630872	1	0.278523489932886	0.988095238095238	0.0805369127516778	0.285714285714286
6pxZqxG0TYtyVb8yp14ONpaxZ8msQqKr	hg19-p13-plusMT-ucsc	k4mLJvbFzZiw3o6SL8hh63V2u7AjDMrE	GRCh37-primary-assembly-47-gencode	hg19-p13-plusMT-ucsc_vs_GRCh37-primary-assembly-47-gencode	0.0700280112044818	0.281879194630872	0.277591973244147	0.0670391061452514	0.0838926174496644	0.297619047619048	0.281879194630872	1	0.278523489932886	0.988095238095238	0.0805369127516778	0.285714285714286
6pxZqxG0TYtyVb8yp14ONpaxZ8msQqKr	hg19-p13-plusMT-ucsc	tmnbiAyj2fke68d_TYjq2g487US8C15r	GRCh38-primary-assembly-47-gencode	hg19-p13-plusMT-ucsc_vs_GRCh38-primary-assembly-47-gencode	0.0535331905781585	0.0271398747390397	0.0271398747390397	0	0.0838926174496644	0.128865979381443	0.0436241610738255	0.0670103092783505	0.0436241610738255	0.0670103092783505	0	0
6pxZqxG0TYtyVb8yp14ONpaxZ8msQqKr	hg19-p13-plusMT-ucsc	H9er8ocYfIN2TOfyf6zMyeXXm7trXGP7	hg18-ucsc	hg19-p13-plusMT-ucsc_vs_hg18-ucsc	0.077639751552795	0.00872093023255814	0.00872093023255814	0.00289017341040462	0.0838926174496644	0.510204081632653	0.0100671140939597	0.0612244897959184	0.0100671140939597	0.0612244897959184	0.00335570469798658	0.0204081632653061
6pxZqxG0TYtyVb8yp14ONpaxZ8msQqKr	hg19-p13-plusMT-ucsc	tmnbiAyj2fke68d_TYjq2g487US8C15r	GRCh38-primary-assembly-46-gencode	hg19-p13-plusMT-ucsc_vs_GRCh38-primary-assembly-46-gencode	0.0535331905781585	0.0271398747390397	0.0271398747390397	0	0.0838926174496644	0.128865979381443	0.0436241610738255	0.0670103092783505	0.0436241610738255	0.0670103092783505	0	0
6pxZqxG0TYtyVb8yp14ONpaxZ8msQqKr	hg19-p13-plusMT-ucsc	tkRdBlSp5hewK4OpEJC87J9pw-ac0vOa	GRCh38-p14-46-gencode	hg19-p13-plusMT-ucsc_vs_GRCh38-p14-46-gencode	0.0255362614913177	0.0795698924731183	0.0692225772097977	0	0.0838926174496644	0.0354107648725212	0.248322147651007	0.104815864022663	0.218120805369127	0.0920679886685552	0	0
6pxZqxG0TYtyVb8yp14ONpaxZ8msQqKr	hg19-p13-plusMT-ucsc	EGlYk1stOsAjmTALWkqKDqtZOSkyA_YH	GRCh38.p14-fasta-full-analysis	hg19-p13-plusMT-ucsc_vs_GRCh38.p14-fasta-full-analysis	0.0342935528120713	0.103953147877013	0.0943396226415094	0	0.0838926174496644	0.0548245614035088	0.238255033557047	0.155701754385965	0.218120805369127	0.142543859649123	0	0
6pxZqxG0TYtyVb8yp14ONpaxZ8msQqKr	hg19-p13-plusMT-ucsc	lXa-sGAmSafYXHN4iEwup0EsQh5F1krA	GRCh37-igenomes-ensembl	hg19-p13-plusMT-ucsc_vs_GRCh37-igenomes-ensembl	0	0.0838926174496644	0.0766666666666667	0	0	0	0.0838926174496644	1	0.0771812080536913	0.92	0	0
6pxZqxG0TYtyVb8yp14ONpaxZ8msQqKr	hg19-p13-plusMT-ucsc	FnbS0xDAGOePD7lp6Xt0vnbcASzkk3gk	GRCh38-igenomes-decoy-ncbi	hg19-p13-plusMT-ucsc_vs_GRCh38-igenomes-decoy-ncbi	0.0087627059235892	0.00453752181500873	0.00453752181500873	0	0.0838926174496644	0.00968992248062015	0.0436241610738255	0.00503875968992248	0.0436241610738255	0.00503875968992248	0	0
6pxZqxG0TYtyVb8yp14ONpaxZ8msQqKr	hg19-p13-plusMT-ucsc	vRjC5qM1Tc-fFjJo0TGRw4CVjFhmLG0f	GRCh38-igenomes-build36-3-ncbi	hg19-p13-plusMT-ucsc_vs_GRCh38-igenomes-build36-3-ncbi	0	0.0031055900621118	0.0031055900621118	0	0	0	0.00335570469798658	0.04	0.00335570469798658	0.04	0	0
6pxZqxG0TYtyVb8yp14ONpaxZ8msQqKr	hg19-p13-plusMT-ucsc	EiFob05aCWgVU_B_Ae0cypnQut3cxUP1	GRCh38-igenomes-ncbi	hg19-p13-plusMT-ucsc_vs_GRCh38-igenomes-ncbi	0.0534188034188034	0.0270833333333333	0.0270833333333333	0	0.0838926174496644	0.128205128205128	0.0436241610738255	0.0666666666666667	0.0436241610738255	0.0666666666666667	0	0
6pxZqxG0TYtyVb8yp14ONpaxZ8msQqKr	hg19-p13-plusMT-ucsc	wdpZbFN0pd92H2VeKZBAp3riQN4nJXkK	GRCh38-igenomes-build37-1-ncbi	hg19-p13-plusMT-ucsc_vs_GRCh38-igenomes-build37-1-ncbi	0	0.0838926174496644	0.0802675585284281	0	0	0	0.0838926174496644	1	0.0805369127516778	0.96	0	0
6pxZqxG0TYtyVb8yp14ONpaxZ8msQqKr	hg19-p13-plusMT-ucsc	GOIHeGSorDrbznRxihs5rIb6vTiTKaw7	hg19-igenomes-ucsc	hg19-p13-plusMT-ucsc_vs_hg19-igenomes-ucsc	0.0838926174496644	0.0838926174496644	0.0838926174496644	0.0838926174496644	0.0838926174496644	1	0.0838926174496644	1	0.0838926174496644	1	0.0838926174496644	1
6pxZqxG0TYtyVb8yp14ONpaxZ8msQqKr	hg19-p13-plusMT-ucsc	Dx_M8skbJqROkfXhhQRtWejcCyewRbdL	GRCh38-igenomes-build37-2-ncbi	hg19-p13-plusMT-ucsc_vs_GRCh38-igenomes-build37-2-ncbi	0	0.0838926174496644	0.0802675585284281	0	0	0	0.0838926174496644	1	0.0805369127516778	0.96	0	0
6pxZqxG0TYtyVb8yp14ONpaxZ8msQqKr	hg19-p13-plusMT-ucsc	ieWVCws5MC2QFRKgH9QcN3u5_Y_3hPG6	hg18-igenomes-ucsc	hg19-p13-plusMT-ucsc_vs_hg18-igenomes-ucsc	0.0838926174496644	0.0031055900621118	0.0031055900621118	0.0031055900621118	0.0838926174496644	1	0.00335570469798658	0.04	0.00335570469798658	0.04	0.00335570469798658	0.04
6pxZqxG0TYtyVb8yp14ONpaxZ8msQqKr	hg19-p13-plusMT-ucsc	EiFob05aCWgVU_B_Ae0cypnQut3cxUP1	hg38-refgenie	hg19-p13-plusMT-ucsc_vs_hg38-refgenie	0.0534188034188034	0.0270833333333333	0.0270833333333333	0	0.0838926174496644	0.128205128205128	0.0436241610738255	0.0666666666666667	0.0436241610738255	0.0666666666666667	0	0
6pxZqxG0TYtyVb8yp14ONpaxZ8msQqKr	hg19-p13-plusMT-ucsc	jFm0Uca8a7vK2cbuIQgBopjBilgCFheD	hg38-igenomes-ucsc	hg19-p13-plusMT-ucsc_vs_hg38-igenomes-ucsc	0.0534188034188034	0.0270833333333333	0.0270833333333333	0	0.0838926174496644	0.128205128205128	0.0436241610738255	0.0666666666666667	0.0436241610738255	0.0666666666666667	0	0
6pxZqxG0TYtyVb8yp14ONpaxZ8msQqKr	hg19-p13-plusMT-ucsc	Ba88PY52_qeifhJrgUXyin6UITdXNsg3	hg38-primary-refgenie	hg19-p13-plusMT-ucsc_vs_hg38-primary-refgenie	0.0838926174496644	0.0031055900621118	0.0031055900621118	0	0.0838926174496644	1	0.00335570469798658	0.04	0.00335570469798658	0.04	0	0
6pxZqxG0TYtyVb8yp14ONpaxZ8msQqKr	hg19-p13-plusMT-ucsc	YfZ0rklv8KY9DCtqG0iIX16zsgbuBgmM	hg18-refgenie	hg19-p13-plusMT-ucsc_vs_hg18-refgenie	0.077639751552795	0.00872093023255814	0.00872093023255814	0.00289017341040462	0.0838926174496644	0.510204081632653	0.0100671140939597	0.0612244897959184	0.0100671140939597	0.0612244897959184	0.00335570469798658	0.0204081632653061
6pxZqxG0TYtyVb8yp14ONpaxZ8msQqKr	hg19-p13-plusMT-ucsc	ThZcNYiLuWWL86NdJ8dvvJG15K9mW3Fo	hg19-refgenie	hg19-p13-plusMT-ucsc_vs_hg19-refgenie	0.312080536912752	0.312080536912752	0.312080536912752	0.312080536912752	0.312080536912752	1	0.312080536912752	1	0.312080536912752	1	0.312080536912752	1
6pxZqxG0TYtyVb8yp14ONpaxZ8msQqKr	hg19-p13-plusMT-ucsc	5SdkZCnuZL2YIptqjSBZfupo_O7HpD_B	hs37-1kg	hg19-p13-plusMT-ucsc_vs_hs37-1kg	0	0.281879194630872	0.273333333333333	0	0	0	0.281879194630872	1	0.275167785234899	0.976190476190476	0	0
6pxZqxG0TYtyVb8yp14ONpaxZ8msQqKr	hg19-p13-plusMT-ucsc	Q3xii3AkJDCTXSO6Vg13kjbOutQu0KP9	hs37d5	hg19-p13-plusMT-ucsc_vs_hs37d5	0	0.28	0.271523178807947	0	0	0	0.281879194630872	0.976744186046512	0.275167785234899	0.953488372093023	0	0
6pxZqxG0TYtyVb8yp14ONpaxZ8msQqKr	hg19-p13-plusMT-ucsc	gHcfbUVnFzHv3QSqz2sSqVHdUQbDO8N5	hs38DH	hg19-p13-plusMT-ucsc_vs_hs38DH	0.00687001923605386	0.0197606456999722	0.018060572381217	0	0.0838926174496644	0.00742721330956625	0.238255033557047	0.0210932857991681	0.218120805369127	0.0193107546048723	0	0
6pxZqxG0TYtyVb8yp14ONpaxZ8msQqKr	hg19-p13-plusMT-ucsc	EiFob05aCWgVU_B_Ae0cypnQut3cxUP1	hs38	hg19-p13-plusMT-ucsc_vs_hs38	0.0534188034188034	0.0270833333333333	0.0270833333333333	0	0.0838926174496644	0.128205128205128	0.0436241610738255	0.0666666666666667	0.0436241610738255	0.0666666666666667	0	0
6pxZqxG0TYtyVb8yp14ONpaxZ8msQqKr	hg19-p13-plusMT-ucsc	EiFob05aCWgVU_B_Ae0cypnQut3cxUP1	hg38-noALT-noHLA-noDecoy-broad	hg19-p13-plusMT-ucsc_vs_hg38-noALT-noHLA-noDecoy-broad	0.0534188034188034	0.0270833333333333	0.0270833333333333	0	0.0838926174496644	0.128205128205128	0.0436241610738255	0.0666666666666667	0.0436241610738255	0.0666666666666667	0	0
6pxZqxG0TYtyVb8yp14ONpaxZ8msQqKr	hg19-p13-plusMT-ucsc	gHcfbUVnFzHv3QSqz2sSqVHdUQbDO8N5	hg38-broad	hg19-p13-plusMT-ucsc_vs_hg38-broad	0.00687001923605386	0.0197606456999722	0.018060572381217	0	0.0838926174496644	0.00742721330956625	0.238255033557047	0.0210932857991681	0.218120805369127	0.0193107546048723	0	0
6pxZqxG0TYtyVb8yp14ONpaxZ8msQqKr	hg19-p13-plusMT-ucsc	eN7J_gZz_meakMCeXXBEvY_njignMPxl	b37-broad	hg19-p13-plusMT-ucsc_vs_b37-broad	0	0.280936454849498	0.272425249169435	0	0	0	0.281879194630872	0.988235294117647	0.275167785234899	0.964705882352941	0	0
6pxZqxG0TYtyVb8yp14ONpaxZ8msQqKr	hg19-p13-plusMT-ucsc	NTeQ1GQMt2ocCFkS8Z3_qkvetZjabWSt	hg38-ddbj	hg19-p13-plusMT-ucsc_vs_hg38-ddbj	0.0343406593406593	0.104105571847507	0.0944767441860465	0	0.0838926174496644	0.0549450549450549	0.238255033557047	0.156043956043956	0.218120805369127	0.142857142857143	0	0
6pxZqxG0TYtyVb8yp14ONpaxZ8msQqKr	hg19-p13-plusMT-ucsc	gHcfbUVnFzHv3QSqz2sSqVHdUQbDO8N5	homo-sapiens-assembly38-ddbj	hg19-p13-plusMT-ucsc_vs_homo-sapiens-assembly38-ddbj	0.00687001923605386	0.0197606456999722	0.018060572381217	0	0.0838926174496644	0.00742721330956625	0.238255033557047	0.0210932857991681	0.218120805369127	0.0193107546048723	0	0
6pxZqxG0TYtyVb8yp14ONpaxZ8msQqKr	hg19-p13-plusMT-ucsc	gHcfbUVnFzHv3QSqz2sSqVHdUQbDO8N5	GRCh38-full-decoy-hla-ddbj	hg19-p13-plusMT-ucsc_vs_GRCh38-full-decoy-hla-ddbj	0.00687001923605386	0.0197606456999722	0.018060572381217	0	0.0838926174496644	0.00742721330956625	0.238255033557047	0.0210932857991681	0.218120805369127	0.0193107546048723	0	0
6pxZqxG0TYtyVb8yp14ONpaxZ8msQqKr	hg19-p13-plusMT-ucsc	6chutju9QVJW0rdA-wgubHbtoTQ42o-6	GRCh38-ena-15	hg19-p13-plusMT-ucsc_vs_GRCh38-ena-15	0	0.0138888888888889	0.0138888888888889	0	0	0	0.0167785234899329	0.0746268656716418	0.0167785234899329	0.0746268656716418	0	0
6pxZqxG0TYtyVb8yp14ONpaxZ8msQqKr	hg19-p13-plusMT-ucsc	lWRRNMNypacEjnJCy-AYiDNUPy1brQGC	GRCh38-ena-29	hg19-p13-plusMT-ucsc_vs_GRCh38-ena-29	0	0.0138504155124654	0.0138504155124654	0	0	0	0.0167785234899329	0.0735294117647059	0.0167785234899329	0.0735294117647059	0	0
6pxZqxG0TYtyVb8yp14ONpaxZ8msQqKr	hg19-p13-plusMT-ucsc	Q3xii3AkJDCTXSO6Vg13kjbOutQu0KP9	hs37d5.fa	hg19-p13-plusMT-ucsc_vs_hs37d5.fa	0	0.28	0.271523178807947	0	0	0	0.281879194630872	0.976744186046512	0.275167785234899	0.953488372093023	0	0
6pxZqxG0TYtyVb8yp14ONpaxZ8msQqKr	hg19-p13-plusMT-ucsc	xEg2q8K9gV4027DMTCiaUGLCcrqySglR	hg38-p14-masked-ucsc	hg19-p13-plusMT-ucsc_vs_hg38-p14-masked-ucsc	0.0343406593406593	0.104105571847507	0	0	0.0838926174496644	0.0549450549450549	0.238255033557047	0.156043956043956	0	0	0	0
6pxZqxG0TYtyVb8yp14ONpaxZ8msQqKr	hg19-p13-plusMT-ucsc	jFm0Uca8a7vK2cbuIQgBopjBilgCFheD	hg38-p14-analysisSet-ucsc	hg19-p13-plusMT-ucsc_vs_hg38-p14-analysisSet-ucsc	0.0534188034188034	0.0270833333333333	0.0270833333333333	0	0.0838926174496644	0.128205128205128	0.0436241610738255	0.0666666666666667	0.0436241610738255	0.0666666666666667	0	0
oLfPx0NOBKKXMIngGeQ4YewtU4Ge_wKz	hg38-primary-sm-113-ensembl	5ryrHdbJHIgyZuE29h5uzITRL4kinZWG	hg38-toplevel-sm-113-ensembl	hg38-primary-sm-113-ensembl_vs_hg38-toplevel-sm-113-ensembl	0.274787535410765	0.274787535410765	0.274787535410765	0.274787535410765	1	0.274787535410765	1	0.274787535410765	1	0.274787535410765	1	0.274787535410765
oLfPx0NOBKKXMIngGeQ4YewtU4Ge_wKz	hg38-primary-sm-113-ensembl	tkRdBlSp5hewK4OpEJC87J9pw-ac0vOa	GRCh38-p14-47-gencode	hg38-primary-sm-113-ensembl_vs_GRCh38-p14-47-gencode	0.231190150478796	0.274787535410765	0.274787535410765	0.231190150478796	0.871134020618557	0.239376770538244	1	0.274787535410765	1	0.274787535410765	0.871134020618557	0.239376770538244
oLfPx0NOBKKXMIngGeQ4YewtU4Ge_wKz	hg38-primary-sm-113-ensembl	k4mLJvbFzZiw3o6SL8hh63V2u7AjDMrE	GRCh37-primary-assembly-46-gencode	hg38-primary-sm-113-ensembl_vs_GRCh37-primary-assembly-46-gencode	0.0451127819548872	0.0490566037735849	0.0490566037735849	0.0451127819548872	0.0618556701030928	0.142857142857143	0.0670103092783505	0.154761904761905	0.0670103092783505	0.154761904761905	0.0618556701030928	0.142857142857143
oLfPx0NOBKKXMIngGeQ4YewtU4Ge_wKz	hg38-primary-sm-113-ensembl	k4mLJvbFzZiw3o6SL8hh63V2u7AjDMrE	GRCh37-primary-assembly-47-gencode	hg38-primary-sm-113-ensembl_vs_GRCh37-primary-assembly-47-gencode	0.0451127819548872	0.0490566037735849	0.0490566037735849	0.0451127819548872	0.0618556701030928	0.142857142857143	0.0670103092783505	0.154761904761905	0.0670103092783505	0.154761904761905	0.0618556701030928	0.142857142857143
oLfPx0NOBKKXMIngGeQ4YewtU4Ge_wKz	hg38-primary-sm-113-ensembl	tmnbiAyj2fke68d_TYjq2g487US8C15r	GRCh38-primary-assembly-47-gencode	hg38-primary-sm-113-ensembl_vs_GRCh38-primary-assembly-47-gencode	0.771689497716895	1	1	0.771689497716895	0.871134020618557	0.871134020618557	1	1	1	1	0.871134020618557	0.871134020618557
oLfPx0NOBKKXMIngGeQ4YewtU4Ge_wKz	hg38-primary-sm-113-ensembl	H9er8ocYfIN2TOfyf6zMyeXXm7trXGP7	hg18-ucsc	hg38-primary-sm-113-ensembl_vs_hg18-ucsc	0	0	0	0	0	0	0	0	0	0	0	0
oLfPx0NOBKKXMIngGeQ4YewtU4Ge_wKz	hg38-primary-sm-113-ensembl	tmnbiAyj2fke68d_TYjq2g487US8C15r	GRCh38-primary-assembly-46-gencode	hg38-primary-sm-113-ensembl_vs_GRCh38-primary-assembly-46-gencode	0.771689497716895	1	1	0.771689497716895	0.871134020618557	0.871134020618557	1	1	1	1	0.871134020618557	0.871134020618557
oLfPx0NOBKKXMIngGeQ4YewtU4Ge_wKz	hg38-primary-sm-113-ensembl	tkRdBlSp5hewK4OpEJC87J9pw-ac0vOa	GRCh38-p14-46-gencode	hg38-primary-sm-113-ensembl_vs_GRCh38-p14-46-gencode	0.231190150478796	0.274787535410765	0.274787535410765	0.231190150478796	0.871134020618557	0.239376770538244	1	0.274787535410765	1	0.274787535410765	0.871134020618557	0.239376770538244
oLfPx0NOBKKXMIngGeQ4YewtU4Ge_wKz	hg38-primary-sm-113-ensembl	EGlYk1stOsAjmTALWkqKDqtZOSkyA_YH	GRCh38.p14-fasta-full-analysis	hg38-primary-sm-113-ensembl_vs_GRCh38.p14-fasta-full-analysis	0	0.425438596491228	0.371308016877637	0	0	0	1	0.425438596491228	0.907216494845361	0.385964912280702	0	0
oLfPx0NOBKKXMIngGeQ4YewtU4Ge_wKz	hg38-primary-sm-113-ensembl	lXa-sGAmSafYXHN4iEwup0EsQh5F1krA	GRCh37-igenomes-ensembl	hg38-primary-sm-113-ensembl_vs_GRCh37-igenomes-ensembl	0.128865979381443	0.00458715596330275	0.00458715596330275	0.00458715596330275	0.128865979381443	1	0.00515463917525773	0.04	0.00515463917525773	0.04	0.00515463917525773	0.04
oLfPx0NOBKKXMIngGeQ4YewtU4Ge_wKz	hg38-primary-sm-113-ensembl	FnbS0xDAGOePD7lp6Xt0vnbcASzkk3gk	GRCh38-igenomes-decoy-ncbi	hg38-primary-sm-113-ensembl_vs_GRCh38-igenomes-decoy-ncbi	0	0.0751937984496124	0.0677444187836797	0	0	0	1	0.0751937984496124	0.907216494845361	0.0682170542635659	0	0
oLfPx0NOBKKXMIngGeQ4YewtU4Ge_wKz	hg38-primary-sm-113-ensembl	vRjC5qM1Tc-fFjJo0TGRw4CVjFhmLG0f	GRCh38-igenomes-build36-3-ncbi	hg38-primary-sm-113-ensembl_vs_GRCh38-igenomes-build36-3-ncbi	0.128865979381443	0	0	0	0.128865979381443	1	0	0	0	0	0	0
oLfPx0NOBKKXMIngGeQ4YewtU4Ge_wKz	hg38-primary-sm-113-ensembl	EiFob05aCWgVU_B_Ae0cypnQut3cxUP1	GRCh38-igenomes-ncbi	hg38-primary-sm-113-ensembl_vs_GRCh38-igenomes-ncbi	0	0.994871794871795	0.826291079812207	0	0	0	1	0.994871794871795	0.907216494845361	0.902564102564103	0	0
oLfPx0NOBKKXMIngGeQ4YewtU4Ge_wKz	hg38-primary-sm-113-ensembl	wdpZbFN0pd92H2VeKZBAp3riQN4nJXkK	GRCh38-igenomes-build37-1-ncbi	hg38-primary-sm-113-ensembl_vs_GRCh38-igenomes-build37-1-ncbi	0.128865979381443	0	0	0	0.128865979381443	1	0	0	0	0	0	0
oLfPx0NOBKKXMIngGeQ4YewtU4Ge_wKz	hg38-primary-sm-113-ensembl	GOIHeGSorDrbznRxihs5rIb6vTiTKaw7	hg19-igenomes-ucsc	hg38-primary-sm-113-ensembl_vs_hg19-igenomes-ucsc	0	0	0	0	0	0	0	0	0	0	0	0
oLfPx0NOBKKXMIngGeQ4YewtU4Ge_wKz	hg38-primary-sm-113-ensembl	Dx_M8skbJqROkfXhhQRtWejcCyewRbdL	GRCh38-igenomes-build37-2-ncbi	hg38-primary-sm-113-ensembl_vs_GRCh38-igenomes-build37-2-ncbi	0.128865979381443	0.00458715596330275	0.00458715596330275	0.00458715596330275	0.128865979381443	1	0.00515463917525773	0.04	0.00515463917525773	0.04	0.00515463917525773	0.04
oLfPx0NOBKKXMIngGeQ4YewtU4Ge_wKz	hg38-primary-sm-113-ensembl	ieWVCws5MC2QFRKgH9QcN3u5_Y_3hPG6	hg18-igenomes-ucsc	hg38-primary-sm-113-ensembl_vs_hg18-igenomes-ucsc	0	0	0	0	0	0	0	0	0	0	0	0
oLfPx0NOBKKXMIngGeQ4YewtU4Ge_wKz	hg38-primary-sm-113-ensembl	EiFob05aCWgVU_B_Ae0cypnQut3cxUP1	hg38-refgenie	hg38-primary-sm-113-ensembl_vs_hg38-refgenie	0	0.994871794871795	0.826291079812207	0	0	0	1	0.994871794871795	0.907216494845361	0.902564102564103	0	0
oLfPx0NOBKKXMIngGeQ4YewtU4Ge_wKz	hg38-primary-sm-113-ensembl	jFm0Uca8a7vK2cbuIQgBopjBilgCFheD	hg38-igenomes-ucsc	hg38-primary-sm-113-ensembl_vs_hg38-igenomes-ucsc	0	0.994871794871795	0.935323383084577	0	0	0	1	0.994871794871795	0.969072164948454	0.964102564102564	0	0
oLfPx0NOBKKXMIngGeQ4YewtU4Ge_wKz	hg38-primary-sm-113-ensembl	Ba88PY52_qeifhJrgUXyin6UITdXNsg3	hg38-primary-refgenie	hg38-primary-sm-113-ensembl_vs_hg38-primary-refgenie	0	0.128865979381443	0.128865979381443	0	0	0	0.128865979381443	1	0.128865979381443	1	0	0
oLfPx0NOBKKXMIngGeQ4YewtU4Ge_wKz	hg38-primary-sm-113-ensembl	YfZ0rklv8KY9DCtqG0iIX16zsgbuBgmM	hg18-refgenie	hg38-primary-sm-113-ensembl_vs_hg18-refgenie	0	0	0	0	0	0	0	0	0	0	0	0
oLfPx0NOBKKXMIngGeQ4YewtU4Ge_wKz	hg38-primary-sm-113-ensembl	ThZcNYiLuWWL86NdJ8dvvJG15K9mW3Fo	hg19-refgenie	hg38-primary-sm-113-ensembl_vs_hg19-refgenie	0	0.0436363636363636	0.0436363636363636	0	0	0	0.0618556701030928	0.129032258064516	0.0618556701030928	0.129032258064516	0	0
oLfPx0NOBKKXMIngGeQ4YewtU4Ge_wKz	hg38-primary-sm-113-ensembl	5SdkZCnuZL2YIptqjSBZfupo_O7HpD_B	hs37-1kg	hg38-primary-sm-113-ensembl_vs_hs37-1kg	0.153526970954357	0.0490566037735849	0.0490566037735849	0.0490566037735849	0.190721649484536	0.44047619047619	0.0670103092783505	0.154761904761905	0.0670103092783505	0.154761904761905	0.0670103092783505	0.154761904761905
oLfPx0NOBKKXMIngGeQ4YewtU4Ge_wKz	hg38-primary-sm-113-ensembl	Q3xii3AkJDCTXSO6Vg13kjbOutQu0KP9	hs37d5	hg38-primary-sm-113-ensembl_vs_hs37d5	0.152263374485597	0.048689138576779	0.048689138576779	0.048689138576779	0.190721649484536	0.430232558139535	0.0670103092783505	0.151162790697674	0.0670103092783505	0.151162790697674	0.0670103092783505	0.151162790697674
oLfPx0NOBKKXMIngGeQ4YewtU4Ge_wKz	hg38-primary-sm-113-ensembl	gHcfbUVnFzHv3QSqz2sSqVHdUQbDO8N5	hs38DH	hg38-primary-sm-113-ensembl_vs_hs38DH	0	0.0576351752822341	0.0520094562647754	0	0	0	1	0.0576351752822341	0.907216494845361	0.0522875816993464	0	0
oLfPx0NOBKKXMIngGeQ4YewtU4Ge_wKz	hg38-primary-sm-113-ensembl	EiFob05aCWgVU_B_Ae0cypnQut3cxUP1	hs38	hg38-primary-sm-113-ensembl_vs_hs38	0	0.994871794871795	0.826291079812207	0	0	0	1	0.994871794871795	0.907216494845361	0.902564102564103	0	0
oLfPx0NOBKKXMIngGeQ4YewtU4Ge_wKz	hg38-primary-sm-113-ensembl	EiFob05aCWgVU_B_Ae0cypnQut3cxUP1	hg38-noALT-noHLA-noDecoy-broad	hg38-primary-sm-113-ensembl_vs_hg38-noALT-noHLA-noDecoy-broad	0	0.994871794871795	0.826291079812207	0	0	0	1	0.994871794871795	0.907216494845361	0.902564102564103	0	0
oLfPx0NOBKKXMIngGeQ4YewtU4Ge_wKz	hg38-primary-sm-113-ensembl	gHcfbUVnFzHv3QSqz2sSqVHdUQbDO8N5	hg38-broad	hg38-primary-sm-113-ensembl_vs_hg38-broad	0	0.0576351752822341	0.0520094562647754	0	0	0	1	0.0576351752822341	0.907216494845361	0.0522875816993464	0	0
oLfPx0NOBKKXMIngGeQ4YewtU4Ge_wKz	hg38-primary-sm-113-ensembl	eN7J_gZz_meakMCeXXBEvY_njignMPxl	b37-broad	hg38-primary-sm-113-ensembl_vs_b37-broad	0.152892561983471	0.0488721804511278	0.0488721804511278	0.0488721804511278	0.190721649484536	0.435294117647059	0.0670103092783505	0.152941176470588	0.0670103092783505	0.152941176470588	0.0670103092783505	0.152941176470588
oLfPx0NOBKKXMIngGeQ4YewtU4Ge_wKz	hg38-primary-sm-113-ensembl	NTeQ1GQMt2ocCFkS8Z3_qkvetZjabWSt	hg38-ddbj	hg38-primary-sm-113-ensembl_vs_hg38-ddbj	0	0.426373626373626	0.426373626373626	0	0	0	1	0.426373626373626	1	0.426373626373626	0	0
oLfPx0NOBKKXMIngGeQ4YewtU4Ge_wKz	hg38-primary-sm-113-ensembl	gHcfbUVnFzHv3QSqz2sSqVHdUQbDO8N5	homo-sapiens-assembly38-ddbj	hg38-primary-sm-113-ensembl_vs_homo-sapiens-assembly38-ddbj	0	0.0576351752822341	0.0520094562647754	0	0	0	1	0.0576351752822341	0.907216494845361	0.0522875816993464	0	0
oLfPx0NOBKKXMIngGeQ4YewtU4Ge_wKz	hg38-primary-sm-113-ensembl	gHcfbUVnFzHv3QSqz2sSqVHdUQbDO8N5	GRCh38-full-decoy-hla-ddbj	hg38-primary-sm-113-ensembl_vs_GRCh38-full-decoy-hla-ddbj	0	0.0576351752822341	0.0520094562647754	0	0	0	1	0.0576351752822341	0.907216494845361	0.0522875816993464	0	0
oLfPx0NOBKKXMIngGeQ4YewtU4Ge_wKz	hg38-primary-sm-113-ensembl	6chutju9QVJW0rdA-wgubHbtoTQ42o-6	GRCh38-ena-15	hg38-primary-sm-113-ensembl_vs_GRCh38-ena-15	0	0.345360824742268	0.248803827751196	0	0	0	0.345360824742268	1	0.268041237113402	0.776119402985075	0	0
oLfPx0NOBKKXMIngGeQ4YewtU4Ge_wKz	hg38-primary-sm-113-ensembl	lWRRNMNypacEjnJCy-AYiDNUPy1brQGC	GRCh38-ena-29	hg38-primary-sm-113-ensembl_vs_GRCh38-ena-29	0	0.343589743589744	0.247619047619048	0	0	0	0.345360824742268	0.985294117647059	0.268041237113402	0.764705882352941	0	0
oLfPx0NOBKKXMIngGeQ4YewtU4Ge_wKz	hg38-primary-sm-113-ensembl	Q3xii3AkJDCTXSO6Vg13kjbOutQu0KP9	hs37d5.fa	hg38-primary-sm-113-ensembl_vs_hs37d5.fa	0.152263374485597	0.048689138576779	0.048689138576779	0.048689138576779	0.190721649484536	0.430232558139535	0.0670103092783505	0.151162790697674	0.0670103092783505	0.151162790697674	0.0670103092783505	0.151162790697674
oLfPx0NOBKKXMIngGeQ4YewtU4Ge_wKz	hg38-primary-sm-113-ensembl	xEg2q8K9gV4027DMTCiaUGLCcrqySglR	hg38-p14-masked-ucsc	hg38-primary-sm-113-ensembl_vs_hg38-p14-masked-ucsc	0	0.426373626373626	0	0	0	0	1	0.426373626373626	0	0	0	0
oLfPx0NOBKKXMIngGeQ4YewtU4Ge_wKz	hg38-primary-sm-113-ensembl	jFm0Uca8a7vK2cbuIQgBopjBilgCFheD	hg38-p14-analysisSet-ucsc	hg38-primary-sm-113-ensembl_vs_hg38-p14-analysisSet-ucsc	0	0.994871794871795	0.935323383084577	0	0	0	1	0.994871794871795	0.969072164948454	0.964102564102564	0	0
5ryrHdbJHIgyZuE29h5uzITRL4kinZWG	hg38-toplevel-sm-113-ensembl	tkRdBlSp5hewK4OpEJC87J9pw-ac0vOa	GRCh38-p14-47-gencode	hg38-toplevel-sm-113-ensembl_vs_GRCh38-p14-47-gencode	0.135961383748994	1	1	0.135961383748994	0.239376770538244	0.239376770538244	1	1	1	1	0.239376770538244	0.239376770538244
5ryrHdbJHIgyZuE29h5uzITRL4kinZWG	hg38-toplevel-sm-113-ensembl	k4mLJvbFzZiw3o6SL8hh63V2u7AjDMrE	GRCh37-primary-assembly-46-gencode	hg38-toplevel-sm-113-ensembl_vs_GRCh37-primary-assembly-46-gencode	0.0154241645244216	0.0167310167310167	0.0167310167310167	0.0154241645244216	0.0169971671388102	0.142857142857143	0.018413597733711	0.154761904761905	0.018413597733711	0.154761904761905	0.0169971671388102	0.142857142857143
5ryrHdbJHIgyZuE29h5uzITRL4kinZWG	hg38-toplevel-sm-113-ensembl	k4mLJvbFzZiw3o6SL8hh63V2u7AjDMrE	GRCh37-primary-assembly-47-gencode	hg38-toplevel-sm-113-ensembl_vs_GRCh37-primary-assembly-47-gencode	0.0154241645244216	0.0167310167310167	0.0167310167310167	0.0154241645244216	0.0169971671388102	0.142857142857143	0.018413597733711	0.154761904761905	0.018413597733711	0.154761904761905	0.0169971671388102	0.142857142857143
5ryrHdbJHIgyZuE29h5uzITRL4kinZWG	hg38-toplevel-sm-113-ensembl	tmnbiAyj2fke68d_TYjq2g487US8C15r	GRCh38-primary-assembly-47-gencode	hg38-toplevel-sm-113-ensembl_vs_GRCh38-primary-assembly-47-gencode	0.231190150478796	0.274787535410765	0.274787535410765	0.231190150478796	0.239376770538244	0.871134020618557	0.274787535410765	1	0.274787535410765	1	0.239376770538244	0.871134020618557
5ryrHdbJHIgyZuE29h5uzITRL4kinZWG	hg38-toplevel-sm-113-ensembl	H9er8ocYfIN2TOfyf6zMyeXXm7trXGP7	hg18-ucsc	hg38-toplevel-sm-113-ensembl_vs_hg18-ucsc	0	0	0	0	0	0	0	0	0	0	0	0
5ryrHdbJHIgyZuE29h5uzITRL4kinZWG	hg38-toplevel-sm-113-ensembl	tmnbiAyj2fke68d_TYjq2g487US8C15r	GRCh38-primary-assembly-46-gencode	hg38-toplevel-sm-113-ensembl_vs_GRCh38-primary-assembly-46-gencode	0.231190150478796	0.274787535410765	0.274787535410765	0.231190150478796	0.239376770538244	0.871134020618557	0.274787535410765	1	0.274787535410765	1	0.239376770538244	0.871134020618557
5ryrHdbJHIgyZuE29h5uzITRL4kinZWG	hg38-toplevel-sm-113-ensembl	tkRdBlSp5hewK4OpEJC87J9pw-ac0vOa	GRCh38-p14-46-gencode	hg38-toplevel-sm-113-ensembl_vs_GRCh38-p14-46-gencode	0.135961383748994	1	1	0.135961383748994	0.239376770538244	0.239376770538244	1	1	1	1	0.239376770538244	0.239376770538244
5ryrHdbJHIgyZuE29h5uzITRL4kinZWG	hg38-toplevel-sm-113-ensembl	EGlYk1stOsAjmTALWkqKDqtZOSkyA_YH	GRCh38.p14-fasta-full-analysis	hg38-toplevel-sm-113-ensembl_vs_GRCh38.p14-fasta-full-analysis	0	0.643564356435644	0.602758620689655	0	0	0	0.644475920679887	0.99780701754386	0.618980169971671	0.958333333333333	0	0
5ryrHdbJHIgyZuE29h5uzITRL4kinZWG	hg38-toplevel-sm-113-ensembl	lXa-sGAmSafYXHN4iEwup0EsQh5F1krA	GRCh37-igenomes-ensembl	hg38-toplevel-sm-113-ensembl_vs_GRCh37-igenomes-ensembl	0.0354107648725212	0.00136986301369863	0.00136986301369863	0.00136986301369863	0.0354107648725212	1	0.00141643059490085	0.04	0.00141643059490085	0.04	0.00141643059490085	0.04
5ryrHdbJHIgyZuE29h5uzITRL4kinZWG	hg38-toplevel-sm-113-ensembl	FnbS0xDAGOePD7lp6Xt0vnbcASzkk3gk	GRCh38-igenomes-decoy-ncbi	hg38-toplevel-sm-113-ensembl_vs_GRCh38-igenomes-decoy-ncbi	0	0.0627425614489004	0.0565916398713826	0	0	0	0.274787535410765	0.0751937984496124	0.24929178470255	0.0682170542635659	0	0
5ryrHdbJHIgyZuE29h5uzITRL4kinZWG	hg38-toplevel-sm-113-ensembl	vRjC5qM1Tc-fFjJo0TGRw4CVjFhmLG0f	GRCh38-igenomes-build36-3-ncbi	hg38-toplevel-sm-113-ensembl_vs_GRCh38-igenomes-build36-3-ncbi	0.0354107648725212	0	0	0	0.0354107648725212	1	0	0	0	0	0	0
5ryrHdbJHIgyZuE29h5uzITRL4kinZWG	hg38-toplevel-sm-113-ensembl	EiFob05aCWgVU_B_Ae0cypnQut3cxUP1	GRCh38-igenomes-ncbi	hg38-toplevel-sm-113-ensembl_vs_GRCh38-igenomes-ncbi	0	0.274398868458274	0.242758620689655	0	0	0	0.274787535410765	0.994871794871795	0.24929178470255	0.902564102564103	0	0
5ryrHdbJHIgyZuE29h5uzITRL4kinZWG	hg38-toplevel-sm-113-ensembl	wdpZbFN0pd92H2VeKZBAp3riQN4nJXkK	GRCh38-igenomes-build37-1-ncbi	hg38-toplevel-sm-113-ensembl_vs_GRCh38-igenomes-build37-1-ncbi	0.0354107648725212	0	0	0	0.0354107648725212	1	0	0	0	0	0	0
5ryrHdbJHIgyZuE29h5uzITRL4kinZWG	hg38-toplevel-sm-113-ensembl	GOIHeGSorDrbznRxihs5rIb6vTiTKaw7	hg19-igenomes-ucsc	hg38-toplevel-sm-113-ensembl_vs_hg19-igenomes-ucsc	0	0	0	0	0	0	0	0	0	0	0	0
5ryrHdbJHIgyZuE29h5uzITRL4kinZWG	hg38-toplevel-sm-113-ensembl	Dx_M8skbJqROkfXhhQRtWejcCyewRbdL	GRCh38-igenomes-build37-2-ncbi	hg38-toplevel-sm-113-ensembl_vs_GRCh38-igenomes-build37-2-ncbi	0.0354107648725212	0.00136986301369863	0.00136986301369863	0.00136986301369863	0.0354107648725212	1	0.00141643059490085	0.04	0.00141643059490085	0.04	0.00141643059490085	0.04
5ryrHdbJHIgyZuE29h5uzITRL4kinZWG	hg38-toplevel-sm-113-ensembl	ieWVCws5MC2QFRKgH9QcN3u5_Y_3hPG6	hg18-igenomes-ucsc	hg38-toplevel-sm-113-ensembl_vs_hg18-igenomes-ucsc	0	0	0	0	0	0	0	0	0	0	0	0
5ryrHdbJHIgyZuE29h5uzITRL4kinZWG	hg38-toplevel-sm-113-ensembl	EiFob05aCWgVU_B_Ae0cypnQut3cxUP1	hg38-refgenie	hg38-toplevel-sm-113-ensembl_vs_hg38-refgenie	0	0.274398868458274	0.242758620689655	0	0	0	0.274787535410765	0.994871794871795	0.24929178470255	0.902564102564103	0	0
5ryrHdbJHIgyZuE29h5uzITRL4kinZWG	hg38-toplevel-sm-113-ensembl	jFm0Uca8a7vK2cbuIQgBopjBilgCFheD	hg38-igenomes-ucsc	hg38-toplevel-sm-113-ensembl_vs_hg38-igenomes-ucsc	0	0.274398868458274	0.26367461430575	0	0	0	0.274787535410765	0.994871794871795	0.26628895184136	0.964102564102564	0	0
5ryrHdbJHIgyZuE29h5uzITRL4kinZWG	hg38-toplevel-sm-113-ensembl	Ba88PY52_qeifhJrgUXyin6UITdXNsg3	hg38-primary-refgenie	hg38-toplevel-sm-113-ensembl_vs_hg38-primary-refgenie	0	0.0354107648725212	0.0354107648725212	0	0	0	0.0354107648725212	1	0.0354107648725212	1	0	0
5ryrHdbJHIgyZuE29h5uzITRL4kinZWG	hg38-toplevel-sm-113-ensembl	YfZ0rklv8KY9DCtqG0iIX16zsgbuBgmM	hg18-refgenie	hg38-toplevel-sm-113-ensembl_vs_hg18-refgenie	0	0	0	0	0	0	0	0	0	0	0	0
5ryrHdbJHIgyZuE29h5uzITRL4kinZWG	hg38-toplevel-sm-113-ensembl	ThZcNYiLuWWL86NdJ8dvvJG15K9mW3Fo	hg19-refgenie	hg38-toplevel-sm-113-ensembl_vs_hg19-refgenie	0	0.0152477763659466	0.0152477763659466	0	0	0	0.0169971671388102	0.129032258064516	0.0169971671388102	0.129032258064516	0	0
5ryrHdbJHIgyZuE29h5uzITRL4kinZWG	hg38-toplevel-sm-113-ensembl	5SdkZCnuZL2YIptqjSBZfupo_O7HpD_B	hs37-1kg	hg38-toplevel-sm-113-ensembl_vs_hs37-1kg	0.049136786188579	0.0167310167310167	0.0167310167310167	0.0167310167310167	0.0524079320113315	0.44047619047619	0.018413597733711	0.154761904761905	0.018413597733711	0.154761904761905	0.018413597733711	0.154761904761905
5ryrHdbJHIgyZuE29h5uzITRL4kinZWG	hg38-toplevel-sm-113-ensembl	Q3xii3AkJDCTXSO6Vg13kjbOutQu0KP9	hs37d5	hg38-toplevel-sm-113-ensembl_vs_hs37d5	0.0490066225165563	0.0166880616174583	0.0166880616174583	0.0166880616174583	0.0524079320113315	0.430232558139535	0.018413597733711	0.151162790697674	0.018413597733711	0.151162790697674	0.018413597733711	0.151162790697674
5ryrHdbJHIgyZuE29h5uzITRL4kinZWG	hg38-toplevel-sm-113-ensembl	gHcfbUVnFzHv3QSqz2sSqVHdUQbDO8N5	hs38DH	hg38-toplevel-sm-113-ensembl_vs_hs38DH	0	0.125794857616809	0.120220082530949	0	0	0	0.644475920679887	0.135175282234106	0.618980169971671	0.129827688651218	0	0
5ryrHdbJHIgyZuE29h5uzITRL4kinZWG	hg38-toplevel-sm-113-ensembl	EiFob05aCWgVU_B_Ae0cypnQut3cxUP1	hs38	hg38-toplevel-sm-113-ensembl_vs_hs38	0	0.274398868458274	0.242758620689655	0	0	0	0.274787535410765	0.994871794871795	0.24929178470255	0.902564102564103	0	0
5ryrHdbJHIgyZuE29h5uzITRL4kinZWG	hg38-toplevel-sm-113-ensembl	EiFob05aCWgVU_B_Ae0cypnQut3cxUP1	hg38-noALT-noHLA-noDecoy-broad	hg38-toplevel-sm-113-ensembl_vs_hg38-noALT-noHLA-noDecoy-broad	0	0.274398868458274	0.242758620689655	0	0	0	0.274787535410765	0.994871794871795	0.24929178470255	0.902564102564103	0	0
5ryrHdbJHIgyZuE29h5uzITRL4kinZWG	hg38-toplevel-sm-113-ensembl	gHcfbUVnFzHv3QSqz2sSqVHdUQbDO8N5	hg38-broad	hg38-toplevel-sm-113-ensembl_vs_hg38-broad	0	0.125794857616809	0.120220082530949	0	0	0	0.644475920679887	0.135175282234106	0.618980169971671	0.129827688651218	0	0
5ryrHdbJHIgyZuE29h5uzITRL4kinZWG	hg38-toplevel-sm-113-ensembl	eN7J_gZz_meakMCeXXBEvY_njignMPxl	b37-broad	hg38-toplevel-sm-113-ensembl_vs_b37-broad	0.0490716180371353	0.0167095115681234	0.0167095115681234	0.0167095115681234	0.0524079320113315	0.435294117647059	0.018413597733711	0.152941176470588	0.018413597733711	0.152941176470588	0.018413597733711	0.152941176470588
5ryrHdbJHIgyZuE29h5uzITRL4kinZWG	hg38-toplevel-sm-113-ensembl	NTeQ1GQMt2ocCFkS8Z3_qkvetZjabWSt	hg38-ddbj	hg38-toplevel-sm-113-ensembl_vs_hg38-ddbj	0	0.644475920679887	0.644475920679887	0	0	0	0.644475920679887	1	0.644475920679887	1	0	0
5ryrHdbJHIgyZuE29h5uzITRL4kinZWG	hg38-toplevel-sm-113-ensembl	gHcfbUVnFzHv3QSqz2sSqVHdUQbDO8N5	homo-sapiens-assembly38-ddbj	hg38-toplevel-sm-113-ensembl_vs_homo-sapiens-assembly38-ddbj	0	0.125794857616809	0.120220082530949	0	0	0	0.644475920679887	0.135175282234106	0.618980169971671	0.129827688651218	0	0
5ryrHdbJHIgyZuE29h5uzITRL4kinZWG	hg38-toplevel-sm-113-ensembl	gHcfbUVnFzHv3QSqz2sSqVHdUQbDO8N5	GRCh38-full-decoy-hla-ddbj	hg38-toplevel-sm-113-ensembl_vs_GRCh38-full-decoy-hla-ddbj	0	0.125794857616809	0.120220082530949	0	0	0	0.644475920679887	0.135175282234106	0.618980169971671	0.129827688651218	0	0
5ryrHdbJHIgyZuE29h5uzITRL4kinZWG	hg38-toplevel-sm-113-ensembl	6chutju9QVJW0rdA-wgubHbtoTQ42o-6	GRCh38-ena-15	hg38-toplevel-sm-113-ensembl_vs_GRCh38-ena-15	0	0.0949008498583569	0.072122052704577	0	0	0	0.0949008498583569	1	0.0736543909348442	0.776119402985075	0	0
5ryrHdbJHIgyZuE29h5uzITRL4kinZWG	hg38-toplevel-sm-113-ensembl	lWRRNMNypacEjnJCy-AYiDNUPy1brQGC	GRCh38-ena-29	hg38-toplevel-sm-113-ensembl_vs_GRCh38-ena-29	0	0.0963172804532578	0.0735090152565881	0	0	0	0.0963172804532578	1	0.075070821529745	0.779411764705882	0	0
5ryrHdbJHIgyZuE29h5uzITRL4kinZWG	hg38-toplevel-sm-113-ensembl	Q3xii3AkJDCTXSO6Vg13kjbOutQu0KP9	hs37d5.fa	hg38-toplevel-sm-113-ensembl_vs_hs37d5.fa	0.0490066225165563	0.0166880616174583	0.0166880616174583	0.0166880616174583	0.0524079320113315	0.430232558139535	0.018413597733711	0.151162790697674	0.018413597733711	0.151162790697674	0.018413597733711	0.151162790697674
5ryrHdbJHIgyZuE29h5uzITRL4kinZWG	hg38-toplevel-sm-113-ensembl	xEg2q8K9gV4027DMTCiaUGLCcrqySglR	hg38-p14-masked-ucsc	hg38-toplevel-sm-113-ensembl_vs_hg38-p14-masked-ucsc	0	0.644475920679887	0	0	0	0	0.644475920679887	1	0	0	0	0
5ryrHdbJHIgyZuE29h5uzITRL4kinZWG	hg38-toplevel-sm-113-ensembl	jFm0Uca8a7vK2cbuIQgBopjBilgCFheD	hg38-p14-analysisSet-ucsc	hg38-toplevel-sm-113-ensembl_vs_hg38-p14-analysisSet-ucsc	0	0.274398868458274	0.26367461430575	0	0	0	0.274787535410765	0.994871794871795	0.26628895184136	0.964102564102564	0	0
tkRdBlSp5hewK4OpEJC87J9pw-ac0vOa	GRCh38-p14-47-gencode	k4mLJvbFzZiw3o6SL8hh63V2u7AjDMrE	GRCh37-primary-assembly-46-gencode	GRCh38-p14-47-gencode_vs_GRCh37-primary-assembly-46-gencode	0.049136786188579	0.0167310167310167	0.0167310167310167	0.0167310167310167	0.0524079320113315	0.44047619047619	0.018413597733711	0.154761904761905	0.018413597733711	0.154761904761905	0.018413597733711	0.154761904761905
tkRdBlSp5hewK4OpEJC87J9pw-ac0vOa	GRCh38-p14-47-gencode	k4mLJvbFzZiw3o6SL8hh63V2u7AjDMrE	GRCh37-primary-assembly-47-gencode	GRCh38-p14-47-gencode_vs_GRCh37-primary-assembly-47-gencode	0.049136786188579	0.0167310167310167	0.0167310167310167	0.0167310167310167	0.0524079320113315	0.44047619047619	0.018413597733711	0.154761904761905	0.018413597733711	0.154761904761905	0.018413597733711	0.154761904761905
tkRdBlSp5hewK4OpEJC87J9pw-ac0vOa	GRCh38-p14-47-gencode	tmnbiAyj2fke68d_TYjq2g487US8C15r	GRCh38-primary-assembly-47-gencode	GRCh38-p14-47-gencode_vs_GRCh38-primary-assembly-47-gencode	0.274787535410765	0.274787535410765	0.274787535410765	0.274787535410765	0.274787535410765	1	0.274787535410765	1	0.274787535410765	1	0.274787535410765	1
tkRdBlSp5hewK4OpEJC87J9pw-ac0vOa	GRCh38-p14-47-gencode	H9er8ocYfIN2TOfyf6zMyeXXm7trXGP7	hg18-ucsc	GRCh38-p14-47-gencode_vs_hg18-ucsc	0.0342465753424658	0	0	0	0.0354107648725212	0.510204081632653	0	0	0	0	0	0
tkRdBlSp5hewK4OpEJC87J9pw-ac0vOa	GRCh38-p14-47-gencode	tmnbiAyj2fke68d_TYjq2g487US8C15r	GRCh38-primary-assembly-46-gencode	GRCh38-p14-47-gencode_vs_GRCh38-primary-assembly-46-gencode	0.274787535410765	0.274787535410765	0.274787535410765	0.274787535410765	0.274787535410765	1	0.274787535410765	1	0.274787535410765	1	0.274787535410765	1
tkRdBlSp5hewK4OpEJC87J9pw-ac0vOa	GRCh38-p14-47-gencode	tkRdBlSp5hewK4OpEJC87J9pw-ac0vOa	GRCh38-p14-46-gencode	GRCh38-p14-47-gencode_vs_GRCh38-p14-46-gencode	1	1	1	1	1	1	1	1	1	1	1	1
tkRdBlSp5hewK4OpEJC87J9pw-ac0vOa	GRCh38-p14-47-gencode	EGlYk1stOsAjmTALWkqKDqtZOSkyA_YH	GRCh38.p14-fasta-full-analysis	GRCh38-p14-47-gencode_vs_GRCh38.p14-fasta-full-analysis	0.0219876868953386	0.643564356435644	0.602758620689655	0.0219876868953386	0.0354107648725212	0.0548245614035088	0.644475920679887	0.99780701754386	0.618980169971671	0.958333333333333	0.0354107648725212	0.0548245614035088
tkRdBlSp5hewK4OpEJC87J9pw-ac0vOa	GRCh38-p14-47-gencode	lXa-sGAmSafYXHN4iEwup0EsQh5F1krA	GRCh37-igenomes-ensembl	GRCh38-p14-47-gencode_vs_GRCh37-igenomes-ensembl	0	0.00136986301369863	0.00136986301369863	0	0	0	0.00141643059490085	0.04	0.00141643059490085	0.04	0	0
tkRdBlSp5hewK4OpEJC87J9pw-ac0vOa	GRCh38-p14-47-gencode	FnbS0xDAGOePD7lp6Xt0vnbcASzkk3gk	GRCh38-igenomes-decoy-ncbi	GRCh38-p14-47-gencode_vs_GRCh38-igenomes-decoy-ncbi	0.00766636001226618	0.0627425614489004	0.0565916398713826	0.00766636001226618	0.0354107648725212	0.00968992248062015	0.274787535410765	0.0751937984496124	0.24929178470255	0.0682170542635659	0.0354107648725212	0.00968992248062015
tkRdBlSp5hewK4OpEJC87J9pw-ac0vOa	GRCh38-p14-47-gencode	vRjC5qM1Tc-fFjJo0TGRw4CVjFhmLG0f	GRCh38-igenomes-build36-3-ncbi	GRCh38-p14-47-gencode_vs_GRCh38-igenomes-build36-3-ncbi	0	0	0	0	0	0	0	0	0	0	0	0
tkRdBlSp5hewK4OpEJC87J9pw-ac0vOa	GRCh38-p14-47-gencode	EiFob05aCWgVU_B_Ae0cypnQut3cxUP1	GRCh38-igenomes-ncbi	GRCh38-p14-47-gencode_vs_GRCh38-igenomes-ncbi	0.0285388127853881	0.274398868458274	0.242758620689655	0.0285388127853881	0.0354107648725212	0.128205128205128	0.274787535410765	0.994871794871795	0.24929178470255	0.902564102564103	0.0354107648725212	0.128205128205128
tkRdBlSp5hewK4OpEJC87J9pw-ac0vOa	GRCh38-p14-47-gencode	wdpZbFN0pd92H2VeKZBAp3riQN4nJXkK	GRCh38-igenomes-build37-1-ncbi	GRCh38-p14-47-gencode_vs_GRCh38-igenomes-build37-1-ncbi	0	0	0	0	0	0	0	0	0	0	0	0
tkRdBlSp5hewK4OpEJC87J9pw-ac0vOa	GRCh38-p14-47-gencode	GOIHeGSorDrbznRxihs5rIb6vTiTKaw7	hg19-igenomes-ucsc	GRCh38-p14-47-gencode_vs_hg19-igenomes-ucsc	0.0354107648725212	0	0	0	0.0354107648725212	1	0	0	0	0	0	0
tkRdBlSp5hewK4OpEJC87J9pw-ac0vOa	GRCh38-p14-47-gencode	Dx_M8skbJqROkfXhhQRtWejcCyewRbdL	GRCh38-igenomes-build37-2-ncbi	GRCh38-p14-47-gencode_vs_GRCh38-igenomes-build37-2-ncbi	0	0.00136986301369863	0.00136986301369863	0	0	0	0.00141643059490085	0.04	0.00141643059490085	0.04	0	0
tkRdBlSp5hewK4OpEJC87J9pw-ac0vOa	GRCh38-p14-47-gencode	ieWVCws5MC2QFRKgH9QcN3u5_Y_3hPG6	hg18-igenomes-ucsc	GRCh38-p14-47-gencode_vs_hg18-igenomes-ucsc	0.0354107648725212	0	0	0	0.0354107648725212	1	0	0	0	0	0	0
tkRdBlSp5hewK4OpEJC87J9pw-ac0vOa	GRCh38-p14-47-gencode	EiFob05aCWgVU_B_Ae0cypnQut3cxUP1	hg38-refgenie	GRCh38-p14-47-gencode_vs_hg38-refgenie	0.0285388127853881	0.274398868458274	0.242758620689655	0.0285388127853881	0.0354107648725212	0.128205128205128	0.274787535410765	0.994871794871795	0.24929178470255	0.902564102564103	0.0354107648725212	0.128205128205128
tkRdBlSp5hewK4OpEJC87J9pw-ac0vOa	GRCh38-p14-47-gencode	jFm0Uca8a7vK2cbuIQgBopjBilgCFheD	hg38-igenomes-ucsc	GRCh38-p14-47-gencode_vs_hg38-igenomes-ucsc	0.0285388127853881	0.274398868458274	0.26367461430575	0.0285388127853881	0.0354107648725212	0.128205128205128	0.274787535410765	0.994871794871795	0.26628895184136	0.964102564102564	0.0354107648725212	0.128205128205128
tkRdBlSp5hewK4OpEJC87J9pw-ac0vOa	GRCh38-p14-47-gencode	Ba88PY52_qeifhJrgUXyin6UITdXNsg3	hg38-primary-refgenie	GRCh38-p14-47-gencode_vs_hg38-primary-refgenie	0.0354107648725212	0.0354107648725212	0.0354107648725212	0.0354107648725212	0.0354107648725212	1	0.0354107648725212	1	0.0354107648725212	1	0.0354107648725212	1
tkRdBlSp5hewK4OpEJC87J9pw-ac0vOa	GRCh38-p14-47-gencode	YfZ0rklv8KY9DCtqG0iIX16zsgbuBgmM	hg18-refgenie	GRCh38-p14-47-gencode_vs_hg18-refgenie	0.0342465753424658	0	0	0	0.0354107648725212	0.510204081632653	0	0	0	0	0	0
tkRdBlSp5hewK4OpEJC87J9pw-ac0vOa	GRCh38-p14-47-gencode	ThZcNYiLuWWL86NdJ8dvvJG15K9mW3Fo	hg19-refgenie	GRCh38-p14-47-gencode_vs_hg19-refgenie	0.0322997416020672	0.0152477763659466	0.0152477763659466	0	0.0354107648725212	0.268817204301075	0.0169971671388102	0.129032258064516	0.0169971671388102	0.129032258064516	0	0
tkRdBlSp5hewK4OpEJC87J9pw-ac0vOa	GRCh38-p14-47-gencode	5SdkZCnuZL2YIptqjSBZfupo_O7HpD_B	hs37-1kg	GRCh38-p14-47-gencode_vs_hs37-1kg	0.0154241645244216	0.0167310167310167	0.0167310167310167	0.0154241645244216	0.0169971671388102	0.142857142857143	0.018413597733711	0.154761904761905	0.018413597733711	0.154761904761905	0.0169971671388102	0.142857142857143
tkRdBlSp5hewK4OpEJC87J9pw-ac0vOa	GRCh38-p14-47-gencode	Q3xii3AkJDCTXSO6Vg13kjbOutQu0KP9	hs37d5	GRCh38-p14-47-gencode_vs_hs37d5	0.0153846153846154	0.0166880616174583	0.0166880616174583	0.0153846153846154	0.0169971671388102	0.13953488372093	0.018413597733711	0.151162790697674	0.018413597733711	0.151162790697674	0.0169971671388102	0.13953488372093
tkRdBlSp5hewK4OpEJC87J9pw-ac0vOa	GRCh38-p14-47-gencode	gHcfbUVnFzHv3QSqz2sSqVHdUQbDO8N5	hs38DH	GRCh38-p14-47-gencode_vs_hs38DH	0.00617741536940944	0.125794857616809	0.120220082530949	0.00617741536940944	0.0354107648725212	0.00742721330956625	0.644475920679887	0.135175282234106	0.618980169971671	0.129827688651218	0.0354107648725212	0.00742721330956625
tkRdBlSp5hewK4OpEJC87J9pw-ac0vOa	GRCh38-p14-47-gencode	EiFob05aCWgVU_B_Ae0cypnQut3cxUP1	hs38	GRCh38-p14-47-gencode_vs_hs38	0.0285388127853881	0.274398868458274	0.242758620689655	0.0285388127853881	0.0354107648725212	0.128205128205128	0.274787535410765	0.994871794871795	0.24929178470255	0.902564102564103	0.0354107648725212	0.128205128205128
tkRdBlSp5hewK4OpEJC87J9pw-ac0vOa	GRCh38-p14-47-gencode	EiFob05aCWgVU_B_Ae0cypnQut3cxUP1	hg38-noALT-noHLA-noDecoy-broad	GRCh38-p14-47-gencode_vs_hg38-noALT-noHLA-noDecoy-broad	0.0285388127853881	0.274398868458274	0.242758620689655	0.0285388127853881	0.0354107648725212	0.128205128205128	0.274787535410765	0.994871794871795	0.24929178470255	0.902564102564103	0.0354107648725212	0.128205128205128
tkRdBlSp5hewK4OpEJC87J9pw-ac0vOa	GRCh38-p14-47-gencode	gHcfbUVnFzHv3QSqz2sSqVHdUQbDO8N5	hg38-broad	GRCh38-p14-47-gencode_vs_hg38-broad	0.00617741536940944	0.125794857616809	0.120220082530949	0.00617741536940944	0.0354107648725212	0.00742721330956625	0.644475920679887	0.135175282234106	0.618980169971671	0.129827688651218	0.0354107648725212	0.00742721330956625
tkRdBlSp5hewK4OpEJC87J9pw-ac0vOa	GRCh38-p14-47-gencode	eN7J_gZz_meakMCeXXBEvY_njignMPxl	b37-broad	GRCh38-p14-47-gencode_vs_b37-broad	0.0154043645699615	0.0167095115681234	0.0167095115681234	0.0154043645699615	0.0169971671388102	0.141176470588235	0.018413597733711	0.152941176470588	0.018413597733711	0.152941176470588	0.0169971671388102	0.141176470588235
tkRdBlSp5hewK4OpEJC87J9pw-ac0vOa	GRCh38-p14-47-gencode	NTeQ1GQMt2ocCFkS8Z3_qkvetZjabWSt	hg38-ddbj	GRCh38-p14-47-gencode_vs_hg38-ddbj	0.0220070422535211	0.644475920679887	0.644475920679887	0.0220070422535211	0.0354107648725212	0.0549450549450549	0.644475920679887	1	0.644475920679887	1	0.0354107648725212	0.0549450549450549
tkRdBlSp5hewK4OpEJC87J9pw-ac0vOa	GRCh38-p14-47-gencode	gHcfbUVnFzHv3QSqz2sSqVHdUQbDO8N5	homo-sapiens-assembly38-ddbj	GRCh38-p14-47-gencode_vs_homo-sapiens-assembly38-ddbj	0.00617741536940944	0.125794857616809	0.120220082530949	0.00617741536940944	0.0354107648725212	0.00742721330956625	0.644475920679887	0.135175282234106	0.618980169971671	0.129827688651218	0.0354107648725212	0.00742721330956625
tkRdBlSp5hewK4OpEJC87J9pw-ac0vOa	GRCh38-p14-47-gencode	gHcfbUVnFzHv3QSqz2sSqVHdUQbDO8N5	GRCh38-full-decoy-hla-ddbj	GRCh38-p14-47-gencode_vs_GRCh38-full-decoy-hla-ddbj	0.00617741536940944	0.125794857616809	0.120220082530949	0.00617741536940944	0.0354107648725212	0.00742721330956625	0.644475920679887	0.135175282234106	0.618980169971671	0.129827688651218	0.0354107648725212	0.00742721330956625
tkRdBlSp5hewK4OpEJC87J9pw-ac0vOa	GRCh38-p14-47-gencode	6chutju9QVJW0rdA-wgubHbtoTQ42o-6	GRCh38-ena-15	GRCh38-p14-47-gencode_vs_GRCh38-ena-15	0	0.0949008498583569	0.072122052704577	0	0	0	0.0949008498583569	1	0.0736543909348442	0.776119402985075	0	0
tkRdBlSp5hewK4OpEJC87J9pw-ac0vOa	GRCh38-p14-47-gencode	lWRRNMNypacEjnJCy-AYiDNUPy1brQGC	GRCh38-ena-29	GRCh38-p14-47-gencode_vs_GRCh38-ena-29	0	0.0963172804532578	0.0735090152565881	0	0	0	0.0963172804532578	1	0.075070821529745	0.779411764705882	0	0
tkRdBlSp5hewK4OpEJC87J9pw-ac0vOa	GRCh38-p14-47-gencode	Q3xii3AkJDCTXSO6Vg13kjbOutQu0KP9	hs37d5.fa	GRCh38-p14-47-gencode_vs_hs37d5.fa	0.0153846153846154	0.0166880616174583	0.0166880616174583	0.0153846153846154	0.0169971671388102	0.13953488372093	0.018413597733711	0.151162790697674	0.018413597733711	0.151162790697674	0.0169971671388102	0.13953488372093
tkRdBlSp5hewK4OpEJC87J9pw-ac0vOa	GRCh38-p14-47-gencode	xEg2q8K9gV4027DMTCiaUGLCcrqySglR	hg38-p14-masked-ucsc	GRCh38-p14-47-gencode_vs_hg38-p14-masked-ucsc	0.0220070422535211	0.644475920679887	0	0.0220070422535211	0.0354107648725212	0.0549450549450549	0.644475920679887	1	0	0	0.0354107648725212	0.0549450549450549
tkRdBlSp5hewK4OpEJC87J9pw-ac0vOa	GRCh38-p14-47-gencode	jFm0Uca8a7vK2cbuIQgBopjBilgCFheD	hg38-p14-analysisSet-ucsc	GRCh38-p14-47-gencode_vs_hg38-p14-analysisSet-ucsc	0.0285388127853881	0.274398868458274	0.26367461430575	0.0285388127853881	0.0354107648725212	0.128205128205128	0.274787535410765	0.994871794871795	0.26628895184136	0.964102564102564	0.0354107648725212	0.128205128205128
k4mLJvbFzZiw3o6SL8hh63V2u7AjDMrE	GRCh37-primary-assembly-46-gencode	k4mLJvbFzZiw3o6SL8hh63V2u7AjDMrE	GRCh37-primary-assembly-47-gencode	GRCh37-primary-assembly-46-gencode_vs_GRCh37-primary-assembly-47-gencode	1	1	1	1	1	1	1	1	1	1	1	1
k4mLJvbFzZiw3o6SL8hh63V2u7AjDMrE	GRCh37-primary-assembly-46-gencode	tmnbiAyj2fke68d_TYjq2g487US8C15r	GRCh38-primary-assembly-47-gencode	GRCh37-primary-assembly-46-gencode_vs_GRCh38-primary-assembly-47-gencode	0.153526970954357	0.0490566037735849	0.0490566037735849	0.0490566037735849	0.44047619047619	0.190721649484536	0.154761904761905	0.0670103092783505	0.154761904761905	0.0670103092783505	0.154761904761905	0.0670103092783505
k4mLJvbFzZiw3o6SL8hh63V2u7AjDMrE	GRCh37-primary-assembly-46-gencode	H9er8ocYfIN2TOfyf6zMyeXXm7trXGP7	hg18-ucsc	GRCh37-primary-assembly-46-gencode_vs_hg18-ucsc	0.231481481481481	0.0152671755725191	0.0152671755725191	0	0.297619047619048	0.510204081632653	0.0238095238095238	0.0408163265306122	0.0238095238095238	0.0408163265306122	0	0
k4mLJvbFzZiw3o6SL8hh63V2u7AjDMrE	GRCh37-primary-assembly-46-gencode	tmnbiAyj2fke68d_TYjq2g487US8C15r	GRCh38-primary-assembly-46-gencode	GRCh37-primary-assembly-46-gencode_vs_GRCh38-primary-assembly-46-gencode	0.153526970954357	0.0490566037735849	0.0490566037735849	0.0490566037735849	0.44047619047619	0.190721649484536	0.154761904761905	0.0670103092783505	0.154761904761905	0.0670103092783505	0.154761904761905	0.0670103092783505
k4mLJvbFzZiw3o6SL8hh63V2u7AjDMrE	GRCh37-primary-assembly-46-gencode	tkRdBlSp5hewK4OpEJC87J9pw-ac0vOa	GRCh38-p14-46-gencode	GRCh37-primary-assembly-46-gencode_vs_GRCh38-p14-46-gencode	0.049136786188579	0.0167310167310167	0.0167310167310167	0.0167310167310167	0.44047619047619	0.0524079320113315	0.154761904761905	0.018413597733711	0.154761904761905	0.018413597733711	0.154761904761905	0.018413597733711
k4mLJvbFzZiw3o6SL8hh63V2u7AjDMrE	GRCh37-primary-assembly-46-gencode	EGlYk1stOsAjmTALWkqKDqtZOSkyA_YH	GRCh38.p14-fasta-full-analysis	GRCh37-primary-assembly-46-gencode_vs_GRCh38.p14-fasta-full-analysis	0.0485436893203883	0.0246679316888046	0.0246679316888046	0.00185528756957328	0.297619047619048	0.0548245614035088	0.154761904761905	0.0285087719298246	0.154761904761905	0.0285087719298246	0.0119047619047619	0.00219298245614035
k4mLJvbFzZiw3o6SL8hh63V2u7AjDMrE	GRCh37-primary-assembly-46-gencode	lXa-sGAmSafYXHN4iEwup0EsQh5F1krA	GRCh37-igenomes-ensembl	GRCh37-primary-assembly-46-gencode_vs_GRCh37-igenomes-ensembl	0	0.297619047619048	0.282352941176471	0	0	0	0.297619047619048	1	0.285714285714286	0.96	0	0
k4mLJvbFzZiw3o6SL8hh63V2u7AjDMrE	GRCh37-primary-assembly-46-gencode	FnbS0xDAGOePD7lp6Xt0vnbcASzkk3gk	GRCh38-igenomes-decoy-ncbi	GRCh37-primary-assembly-46-gencode_vs_GRCh38-igenomes-decoy-ncbi	0.0094732853353543	0.004903809883063	0.004903809883063	0.000375516334960571	0.297619047619048	0.00968992248062015	0.154761904761905	0.00503875968992248	0.154761904761905	0.00503875968992248	0.0119047619047619	0.000387596899224806
k4mLJvbFzZiw3o6SL8hh63V2u7AjDMrE	GRCh37-primary-assembly-46-gencode	vRjC5qM1Tc-fFjJo0TGRw4CVjFhmLG0f	GRCh38-igenomes-build36-3-ncbi	GRCh37-primary-assembly-46-gencode_vs_GRCh38-igenomes-build36-3-ncbi	0	0	0	0	0	0	0	0	0	0	0	0
k4mLJvbFzZiw3o6SL8hh63V2u7AjDMrE	GRCh37-primary-assembly-46-gencode	EiFob05aCWgVU_B_Ae0cypnQut3cxUP1	GRCh38-igenomes-ncbi	GRCh37-primary-assembly-46-gencode_vs_GRCh38-igenomes-ncbi	0.0984251968503937	0.0488721804511278	0.0488721804511278	0.00359712230215827	0.297619047619048	0.128205128205128	0.154761904761905	0.0666666666666667	0.154761904761905	0.0666666666666667	0.0119047619047619	0.00512820512820513
k4mLJvbFzZiw3o6SL8hh63V2u7AjDMrE	GRCh37-primary-assembly-46-gencode	wdpZbFN0pd92H2VeKZBAp3riQN4nJXkK	GRCh38-igenomes-build37-1-ncbi	GRCh37-primary-assembly-46-gencode_vs_GRCh38-igenomes-build37-1-ncbi	0	0.282352941176471	0.252873563218391	0	0	0	0.285714285714286	0.96	0.261904761904762	0.88	0	0
k4mLJvbFzZiw3o6SL8hh63V2u7AjDMrE	GRCh37-primary-assembly-46-gencode	GOIHeGSorDrbznRxihs5rIb6vTiTKaw7	hg19-igenomes-ucsc	GRCh37-primary-assembly-46-gencode_vs_hg19-igenomes-ucsc	0.297619047619048	0.282352941176471	0.267441860465116	0.282352941176471	0.297619047619048	1	0.285714285714286	0.96	0.273809523809524	0.92	0.285714285714286	0.96
k4mLJvbFzZiw3o6SL8hh63V2u7AjDMrE	GRCh37-primary-assembly-46-gencode	Dx_M8skbJqROkfXhhQRtWejcCyewRbdL	GRCh38-igenomes-build37-2-ncbi	GRCh37-primary-assembly-46-gencode_vs_GRCh38-igenomes-build37-2-ncbi	0	0.297619047619048	0.267441860465116	0	0	0	0.297619047619048	1	0.273809523809524	0.92	0	0
k4mLJvbFzZiw3o6SL8hh63V2u7AjDMrE	GRCh37-primary-assembly-46-gencode	ieWVCws5MC2QFRKgH9QcN3u5_Y_3hPG6	hg18-igenomes-ucsc	GRCh37-primary-assembly-46-gencode_vs_hg18-igenomes-ucsc	0.297619047619048	0	0	0	0.297619047619048	1	0	0	0	0	0	0
k4mLJvbFzZiw3o6SL8hh63V2u7AjDMrE	GRCh37-primary-assembly-46-gencode	EiFob05aCWgVU_B_Ae0cypnQut3cxUP1	hg38-refgenie	GRCh37-primary-assembly-46-gencode_vs_hg38-refgenie	0.0984251968503937	0.0488721804511278	0.0488721804511278	0.00359712230215827	0.297619047619048	0.128205128205128	0.154761904761905	0.0666666666666667	0.154761904761905	0.0666666666666667	0.0119047619047619	0.00512820512820513
k4mLJvbFzZiw3o6SL8hh63V2u7AjDMrE	GRCh37-primary-assembly-46-gencode	jFm0Uca8a7vK2cbuIQgBopjBilgCFheD	hg38-igenomes-ucsc	GRCh37-primary-assembly-46-gencode_vs_hg38-igenomes-ucsc	0.0984251968503937	0.0488721804511278	0.0488721804511278	0.00359712230215827	0.297619047619048	0.128205128205128	0.154761904761905	0.0666666666666667	0.154761904761905	0.0666666666666667	0.0119047619047619	0.00512820512820513
k4mLJvbFzZiw3o6SL8hh63V2u7AjDMrE	GRCh37-primary-assembly-46-gencode	Ba88PY52_qeifhJrgUXyin6UITdXNsg3	hg38-primary-refgenie	GRCh37-primary-assembly-46-gencode_vs_hg38-primary-refgenie	0.297619047619048	0.00925925925925926	0.00925925925925926	0.00925925925925926	0.297619047619048	1	0.0119047619047619	0.04	0.0119047619047619	0.04	0.0119047619047619	0.04
k4mLJvbFzZiw3o6SL8hh63V2u7AjDMrE	GRCh37-primary-assembly-46-gencode	YfZ0rklv8KY9DCtqG0iIX16zsgbuBgmM	hg18-refgenie	GRCh37-primary-assembly-46-gencode_vs_hg18-refgenie	0.231481481481481	0.0152671755725191	0.0152671755725191	0	0.297619047619048	0.510204081632653	0.0238095238095238	0.0408163265306122	0.0238095238095238	0.0408163265306122	0	0
k4mLJvbFzZiw3o6SL8hh63V2u7AjDMrE	GRCh37-primary-assembly-46-gencode	ThZcNYiLuWWL86NdJ8dvvJG15K9mW3Fo	hg19-refgenie	GRCh37-primary-assembly-46-gencode_vs_hg19-refgenie	0.164473684210526	0.882978723404255	0.863157894736842	0.156862745098039	0.297619047619048	0.268817204301075	0.988095238095238	0.89247311827957	0.976190476190476	0.881720430107527	0.285714285714286	0.258064516129032
k4mLJvbFzZiw3o6SL8hh63V2u7AjDMrE	GRCh37-primary-assembly-46-gencode	5SdkZCnuZL2YIptqjSBZfupo_O7HpD_B	hs37-1kg	GRCh37-primary-assembly-46-gencode_vs_hs37-1kg	0.541284403669725	1	0.976470588235294	0.541284403669725	0.702380952380952	0.702380952380952	1	1	0.988095238095238	0.988095238095238	0.702380952380952	0.702380952380952
k4mLJvbFzZiw3o6SL8hh63V2u7AjDMrE	GRCh37-primary-assembly-46-gencode	Q3xii3AkJDCTXSO6Vg13kjbOutQu0KP9	hs37d5	GRCh37-primary-assembly-46-gencode_vs_hs37d5	0.531531531531532	0.976744186046512	0.954022988505747	0.531531531531532	0.702380952380952	0.686046511627907	1	0.976744186046512	0.988095238095238	0.965116279069767	0.702380952380952	0.686046511627907
k4mLJvbFzZiw3o6SL8hh63V2u7AjDMrE	GRCh37-primary-assembly-46-gencode	gHcfbUVnFzHv3QSqz2sSqVHdUQbDO8N5	hs38DH	GRCh37-primary-assembly-46-gencode_vs_hs38DH	0.0072992700729927	0.00378236834448647	0.00378236834448647	0.000289939112786315	0.297619047619048	0.00742721330956625	0.154761904761905	0.00386215092097445	0.154761904761905	0.00386215092097445	0.0119047619047619	0.00029708853238265
k4mLJvbFzZiw3o6SL8hh63V2u7AjDMrE	GRCh37-primary-assembly-46-gencode	EiFob05aCWgVU_B_Ae0cypnQut3cxUP1	hs38	GRCh37-primary-assembly-46-gencode_vs_hs38	0.0984251968503937	0.0488721804511278	0.0488721804511278	0.00359712230215827	0.297619047619048	0.128205128205128	0.154761904761905	0.0666666666666667	0.154761904761905	0.0666666666666667	0.0119047619047619	0.00512820512820513
k4mLJvbFzZiw3o6SL8hh63V2u7AjDMrE	GRCh37-primary-assembly-46-gencode	EiFob05aCWgVU_B_Ae0cypnQut3cxUP1	hg38-noALT-noHLA-noDecoy-broad	GRCh37-primary-assembly-46-gencode_vs_hg38-noALT-noHLA-noDecoy-broad	0.0984251968503937	0.0488721804511278	0.0488721804511278	0.00359712230215827	0.297619047619048	0.128205128205128	0.154761904761905	0.0666666666666667	0.154761904761905	0.0666666666666667	0.0119047619047619	0.00512820512820513
k4mLJvbFzZiw3o6SL8hh63V2u7AjDMrE	GRCh37-primary-assembly-46-gencode	gHcfbUVnFzHv3QSqz2sSqVHdUQbDO8N5	hg38-broad	GRCh37-primary-assembly-46-gencode_vs_hg38-broad	0.0072992700729927	0.00378236834448647	0.00378236834448647	0.000289939112786315	0.297619047619048	0.00742721330956625	0.154761904761905	0.00386215092097445	0.154761904761905	0.00386215092097445	0.0119047619047619	0.00029708853238265
k4mLJvbFzZiw3o6SL8hh63V2u7AjDMrE	GRCh37-primary-assembly-46-gencode	eN7J_gZz_meakMCeXXBEvY_njignMPxl	b37-broad	GRCh37-primary-assembly-46-gencode_vs_b37-broad	0.536363636363636	0.988235294117647	0.965116279069767	0.536363636363636	0.702380952380952	0.694117647058823	1	0.988235294117647	0.988095238095238	0.976470588235294	0.702380952380952	0.694117647058823
k4mLJvbFzZiw3o6SL8hh63V2u7AjDMrE	GRCh37-primary-assembly-46-gencode	NTeQ1GQMt2ocCFkS8Z3_qkvetZjabWSt	hg38-ddbj	GRCh37-primary-assembly-46-gencode_vs_hg38-ddbj	0.0486381322957198	0.0247148288973384	0.0247148288973384	0.00185873605947955	0.297619047619048	0.0549450549450549	0.154761904761905	0.0285714285714286	0.154761904761905	0.0285714285714286	0.0119047619047619	0.0021978021978022
k4mLJvbFzZiw3o6SL8hh63V2u7AjDMrE	GRCh37-primary-assembly-46-gencode	gHcfbUVnFzHv3QSqz2sSqVHdUQbDO8N5	homo-sapiens-assembly38-ddbj	GRCh37-primary-assembly-46-gencode_vs_homo-sapiens-assembly38-ddbj	0.0072992700729927	0.00378236834448647	0.00378236834448647	0.000289939112786315	0.297619047619048	0.00742721330956625	0.154761904761905	0.00386215092097445	0.154761904761905	0.00386215092097445	0.0119047619047619	0.00029708853238265
k4mLJvbFzZiw3o6SL8hh63V2u7AjDMrE	GRCh37-primary-assembly-46-gencode	gHcfbUVnFzHv3QSqz2sSqVHdUQbDO8N5	GRCh38-full-decoy-hla-ddbj	GRCh37-primary-assembly-46-gencode_vs_GRCh38-full-decoy-hla-ddbj	0.0072992700729927	0.00378236834448647	0.00378236834448647	0.000289939112786315	0.297619047619048	0.00742721330956625	0.154761904761905	0.00386215092097445	0.154761904761905	0.00386215092097445	0.0119047619047619	0.00029708853238265
k4mLJvbFzZiw3o6SL8hh63V2u7AjDMrE	GRCh37-primary-assembly-46-gencode	6chutju9QVJW0rdA-wgubHbtoTQ42o-6	GRCh38-ena-15	GRCh37-primary-assembly-46-gencode_vs_GRCh38-ena-15	0	0.0342465753424658	0.0342465753424658	0	0	0	0.0595238095238095	0.0746268656716418	0.0595238095238095	0.0746268656716418	0	0
k4mLJvbFzZiw3o6SL8hh63V2u7AjDMrE	GRCh37-primary-assembly-46-gencode	lWRRNMNypacEjnJCy-AYiDNUPy1brQGC	GRCh38-ena-29	GRCh37-primary-assembly-46-gencode_vs_GRCh38-ena-29	0	0.0340136054421769	0.0340136054421769	0	0	0	0.0595238095238095	0.0735294117647059	0.0595238095238095	0.0735294117647059	0	0
k4mLJvbFzZiw3o6SL8hh63V2u7AjDMrE	GRCh37-primary-assembly-46-gencode	Q3xii3AkJDCTXSO6Vg13kjbOutQu0KP9	hs37d5.fa	GRCh37-primary-assembly-46-gencode_vs_hs37d5.fa	0.531531531531532	0.976744186046512	0.954022988505747	0.531531531531532	0.702380952380952	0.686046511627907	1	0.976744186046512	0.988095238095238	0.965116279069767	0.702380952380952	0.686046511627907
k4mLJvbFzZiw3o6SL8hh63V2u7AjDMrE	GRCh37-primary-assembly-46-gencode	xEg2q8K9gV4027DMTCiaUGLCcrqySglR	hg38-p14-masked-ucsc	GRCh37-primary-assembly-46-gencode_vs_hg38-p14-masked-ucsc	0.0486381322957198	0.0247148288973384	0	0.00185873605947955	0.297619047619048	0.0549450549450549	0.154761904761905	0.0285714285714286	0	0	0.0119047619047619	0.0021978021978022
k4mLJvbFzZiw3o6SL8hh63V2u7AjDMrE	GRCh37-primary-assembly-46-gencode	jFm0Uca8a7vK2cbuIQgBopjBilgCFheD	hg38-p14-analysisSet-ucsc	GRCh37-primary-assembly-46-gencode_vs_hg38-p14-analysisSet-ucsc	0.0984251968503937	0.0488721804511278	0.0488721804511278	0.00359712230215827	0.297619047619048	0.128205128205128	0.154761904761905	0.0666666666666667	0.154761904761905	0.0666666666666667	0.0119047619047619	0.00512820512820513
k4mLJvbFzZiw3o6SL8hh63V2u7AjDMrE	GRCh37-primary-assembly-47-gencode	tmnbiAyj2fke68d_TYjq2g487US8C15r	GRCh38-primary-assembly-47-gencode	GRCh37-primary-assembly-47-gencode_vs_GRCh38-primary-assembly-47-gencode	0.153526970954357	0.0490566037735849	0.0490566037735849	0.0490566037735849	0.44047619047619	0.190721649484536	0.154761904761905	0.0670103092783505	0.154761904761905	0.0670103092783505	0.154761904761905	0.0670103092783505
k4mLJvbFzZiw3o6SL8hh63V2u7AjDMrE	GRCh37-primary-assembly-47-gencode	H9er8ocYfIN2TOfyf6zMyeXXm7trXGP7	hg18-ucsc	GRCh37-primary-assembly-47-gencode_vs_hg18-ucsc	0.231481481481481	0.0152671755725191	0.0152671755725191	0	0.297619047619048	0.510204081632653	0.0238095238095238	0.0408163265306122	0.0238095238095238	0.0408163265306122	0	0
k4mLJvbFzZiw3o6SL8hh63V2u7AjDMrE	GRCh37-primary-assembly-47-gencode	tmnbiAyj2fke68d_TYjq2g487US8C15r	GRCh38-primary-assembly-46-gencode	GRCh37-primary-assembly-47-gencode_vs_GRCh38-primary-assembly-46-gencode	0.153526970954357	0.0490566037735849	0.0490566037735849	0.0490566037735849	0.44047619047619	0.190721649484536	0.154761904761905	0.0670103092783505	0.154761904761905	0.0670103092783505	0.154761904761905	0.0670103092783505
k4mLJvbFzZiw3o6SL8hh63V2u7AjDMrE	GRCh37-primary-assembly-47-gencode	tkRdBlSp5hewK4OpEJC87J9pw-ac0vOa	GRCh38-p14-46-gencode	GRCh37-primary-assembly-47-gencode_vs_GRCh38-p14-46-gencode	0.049136786188579	0.0167310167310167	0.0167310167310167	0.0167310167310167	0.44047619047619	0.0524079320113315	0.154761904761905	0.018413597733711	0.154761904761905	0.018413597733711	0.154761904761905	0.018413597733711
k4mLJvbFzZiw3o6SL8hh63V2u7AjDMrE	GRCh37-primary-assembly-47-gencode	EGlYk1stOsAjmTALWkqKDqtZOSkyA_YH	GRCh38.p14-fasta-full-analysis	GRCh37-primary-assembly-47-gencode_vs_GRCh38.p14-fasta-full-analysis	0.0485436893203883	0.0246679316888046	0.0246679316888046	0.00185528756957328	0.297619047619048	0.0548245614035088	0.154761904761905	0.0285087719298246	0.154761904761905	0.0285087719298246	0.0119047619047619	0.00219298245614035
k4mLJvbFzZiw3o6SL8hh63V2u7AjDMrE	GRCh37-primary-assembly-47-gencode	lXa-sGAmSafYXHN4iEwup0EsQh5F1krA	GRCh37-igenomes-ensembl	GRCh37-primary-assembly-47-gencode_vs_GRCh37-igenomes-ensembl	0	0.297619047619048	0.282352941176471	0	0	0	0.297619047619048	1	0.285714285714286	0.96	0	0
k4mLJvbFzZiw3o6SL8hh63V2u7AjDMrE	GRCh37-primary-assembly-47-gencode	FnbS0xDAGOePD7lp6Xt0vnbcASzkk3gk	GRCh38-igenomes-decoy-ncbi	GRCh37-primary-assembly-47-gencode_vs_GRCh38-igenomes-decoy-ncbi	0.0094732853353543	0.004903809883063	0.004903809883063	0.000375516334960571	0.297619047619048	0.00968992248062015	0.154761904761905	0.00503875968992248	0.154761904761905	0.00503875968992248	0.0119047619047619	0.000387596899224806
k4mLJvbFzZiw3o6SL8hh63V2u7AjDMrE	GRCh37-primary-assembly-47-gencode	vRjC5qM1Tc-fFjJo0TGRw4CVjFhmLG0f	GRCh38-igenomes-build36-3-ncbi	GRCh37-primary-assembly-47-gencode_vs_GRCh38-igenomes-build36-3-ncbi	0	0	0	0	0	0	0	0	0	0	0	0
k4mLJvbFzZiw3o6SL8hh63V2u7AjDMrE	GRCh37-primary-assembly-47-gencode	EiFob05aCWgVU_B_Ae0cypnQut3cxUP1	GRCh38-igenomes-ncbi	GRCh37-primary-assembly-47-gencode_vs_GRCh38-igenomes-ncbi	0.0984251968503937	0.0488721804511278	0.0488721804511278	0.00359712230215827	0.297619047619048	0.128205128205128	0.154761904761905	0.0666666666666667	0.154761904761905	0.0666666666666667	0.0119047619047619	0.00512820512820513
k4mLJvbFzZiw3o6SL8hh63V2u7AjDMrE	GRCh37-primary-assembly-47-gencode	wdpZbFN0pd92H2VeKZBAp3riQN4nJXkK	GRCh38-igenomes-build37-1-ncbi	GRCh37-primary-assembly-47-gencode_vs_GRCh38-igenomes-build37-1-ncbi	0	0.282352941176471	0.252873563218391	0	0	0	0.285714285714286	0.96	0.261904761904762	0.88	0	0
k4mLJvbFzZiw3o6SL8hh63V2u7AjDMrE	GRCh37-primary-assembly-47-gencode	GOIHeGSorDrbznRxihs5rIb6vTiTKaw7	hg19-igenomes-ucsc	GRCh37-primary-assembly-47-gencode_vs_hg19-igenomes-ucsc	0.297619047619048	0.282352941176471	0.267441860465116	0.282352941176471	0.297619047619048	1	0.285714285714286	0.96	0.273809523809524	0.92	0.285714285714286	0.96
k4mLJvbFzZiw3o6SL8hh63V2u7AjDMrE	GRCh37-primary-assembly-47-gencode	Dx_M8skbJqROkfXhhQRtWejcCyewRbdL	GRCh38-igenomes-build37-2-ncbi	GRCh37-primary-assembly-47-gencode_vs_GRCh38-igenomes-build37-2-ncbi	0	0.297619047619048	0.267441860465116	0	0	0	0.297619047619048	1	0.273809523809524	0.92	0	0
k4mLJvbFzZiw3o6SL8hh63V2u7AjDMrE	GRCh37-primary-assembly-47-gencode	ieWVCws5MC2QFRKgH9QcN3u5_Y_3hPG6	hg18-igenomes-ucsc	GRCh37-primary-assembly-47-gencode_vs_hg18-igenomes-ucsc	0.297619047619048	0	0	0	0.297619047619048	1	0	0	0	0	0	0
k4mLJvbFzZiw3o6SL8hh63V2u7AjDMrE	GRCh37-primary-assembly-47-gencode	EiFob05aCWgVU_B_Ae0cypnQut3cxUP1	hg38-refgenie	GRCh37-primary-assembly-47-gencode_vs_hg38-refgenie	0.0984251968503937	0.0488721804511278	0.0488721804511278	0.00359712230215827	0.297619047619048	0.128205128205128	0.154761904761905	0.0666666666666667	0.154761904761905	0.0666666666666667	0.0119047619047619	0.00512820512820513
k4mLJvbFzZiw3o6SL8hh63V2u7AjDMrE	GRCh37-primary-assembly-47-gencode	jFm0Uca8a7vK2cbuIQgBopjBilgCFheD	hg38-igenomes-ucsc	GRCh37-primary-assembly-47-gencode_vs_hg38-igenomes-ucsc	0.0984251968503937	0.0488721804511278	0.0488721804511278	0.00359712230215827	0.297619047619048	0.128205128205128	0.154761904761905	0.0666666666666667	0.154761904761905	0.0666666666666667	0.0119047619047619	0.00512820512820513
k4mLJvbFzZiw3o6SL8hh63V2u7AjDMrE	GRCh37-primary-assembly-47-gencode	Ba88PY52_qeifhJrgUXyin6UITdXNsg3	hg38-primary-refgenie	GRCh37-primary-assembly-47-gencode_vs_hg38-primary-refgenie	0.297619047619048	0.00925925925925926	0.00925925925925926	0.00925925925925926	0.297619047619048	1	0.0119047619047619	0.04	0.0119047619047619	0.04	0.0119047619047619	0.04
k4mLJvbFzZiw3o6SL8hh63V2u7AjDMrE	GRCh37-primary-assembly-47-gencode	YfZ0rklv8KY9DCtqG0iIX16zsgbuBgmM	hg18-refgenie	GRCh37-primary-assembly-47-gencode_vs_hg18-refgenie	0.231481481481481	0.0152671755725191	0.0152671755725191	0	0.297619047619048	0.510204081632653	0.0238095238095238	0.0408163265306122	0.0238095238095238	0.0408163265306122	0	0
k4mLJvbFzZiw3o6SL8hh63V2u7AjDMrE	GRCh37-primary-assembly-47-gencode	ThZcNYiLuWWL86NdJ8dvvJG15K9mW3Fo	hg19-refgenie	GRCh37-primary-assembly-47-gencode_vs_hg19-refgenie	0.164473684210526	0.882978723404255	0.863157894736842	0.156862745098039	0.297619047619048	0.268817204301075	0.988095238095238	0.89247311827957	0.976190476190476	0.881720430107527	0.285714285714286	0.258064516129032
k4mLJvbFzZiw3o6SL8hh63V2u7AjDMrE	GRCh37-primary-assembly-47-gencode	5SdkZCnuZL2YIptqjSBZfupo_O7HpD_B	hs37-1kg	GRCh37-primary-assembly-47-gencode_vs_hs37-1kg	0.541284403669725	1	0.976470588235294	0.541284403669725	0.702380952380952	0.702380952380952	1	1	0.988095238095238	0.988095238095238	0.702380952380952	0.702380952380952
k4mLJvbFzZiw3o6SL8hh63V2u7AjDMrE	GRCh37-primary-assembly-47-gencode	Q3xii3AkJDCTXSO6Vg13kjbOutQu0KP9	hs37d5	GRCh37-primary-assembly-47-gencode_vs_hs37d5	0.531531531531532	0.976744186046512	0.954022988505747	0.531531531531532	0.702380952380952	0.686046511627907	1	0.976744186046512	0.988095238095238	0.965116279069767	0.702380952380952	0.686046511627907
k4mLJvbFzZiw3o6SL8hh63V2u7AjDMrE	GRCh37-primary-assembly-47-gencode	gHcfbUVnFzHv3QSqz2sSqVHdUQbDO8N5	hs38DH	GRCh37-primary-assembly-47-gencode_vs_hs38DH	0.0072992700729927	0.00378236834448647	0.00378236834448647	0.000289939112786315	0.297619047619048	0.00742721330956625	0.154761904761905	0.00386215092097445	0.154761904761905	0.00386215092097445	0.0119047619047619	0.00029708853238265
k4mLJvbFzZiw3o6SL8hh63V2u7AjDMrE	GRCh37-primary-assembly-47-gencode	EiFob05aCWgVU_B_Ae0cypnQut3cxUP1	hs38	GRCh37-primary-assembly-47-gencode_vs_hs38	0.0984251968503937	0.0488721804511278	0.0488721804511278	0.00359712230215827	0.297619047619048	0.128205128205128	0.154761904761905	0.0666666666666667	0.154761904761905	0.0666666666666667	0.0119047619047619	0.00512820512820513
k4mLJvbFzZiw3o6SL8hh63V2u7AjDMrE	GRCh37-primary-assembly-47-gencode	EiFob05aCWgVU_B_Ae0cypnQut3cxUP1	hg38-noALT-noHLA-noDecoy-broad	GRCh37-primary-assembly-47-gencode_vs_hg38-noALT-noHLA-noDecoy-broad	0.0984251968503937	0.0488721804511278	0.0488721804511278	0.00359712230215827	0.297619047619048	0.128205128205128	0.154761904761905	0.0666666666666667	0.154761904761905	0.0666666666666667	0.0119047619047619	0.00512820512820513
k4mLJvbFzZiw3o6SL8hh63V2u7AjDMrE	GRCh37-primary-assembly-47-gencode	gHcfbUVnFzHv3QSqz2sSqVHdUQbDO8N5	hg38-broad	GRCh37-primary-assembly-47-gencode_vs_hg38-broad	0.0072992700729927	0.00378236834448647	0.00378236834448647	0.000289939112786315	0.297619047619048	0.00742721330956625	0.154761904761905	0.00386215092097445	0.154761904761905	0.00386215092097445	0.0119047619047619	0.00029708853238265
k4mLJvbFzZiw3o6SL8hh63V2u7AjDMrE	GRCh37-primary-assembly-47-gencode	eN7J_gZz_meakMCeXXBEvY_njignMPxl	b37-broad	GRCh37-primary-assembly-47-gencode_vs_b37-broad	0.536363636363636	0.988235294117647	0.965116279069767	0.536363636363636	0.702380952380952	0.694117647058823	1	0.988235294117647	0.988095238095238	0.976470588235294	0.702380952380952	0.694117647058823
k4mLJvbFzZiw3o6SL8hh63V2u7AjDMrE	GRCh37-primary-assembly-47-gencode	NTeQ1GQMt2ocCFkS8Z3_qkvetZjabWSt	hg38-ddbj	GRCh37-primary-assembly-47-gencode_vs_hg38-ddbj	0.0486381322957198	0.0247148288973384	0.0247148288973384	0.00185873605947955	0.297619047619048	0.0549450549450549	0.154761904761905	0.0285714285714286	0.154761904761905	0.0285714285714286	0.0119047619047619	0.0021978021978022
k4mLJvbFzZiw3o6SL8hh63V2u7AjDMrE	GRCh37-primary-assembly-47-gencode	gHcfbUVnFzHv3QSqz2sSqVHdUQbDO8N5	homo-sapiens-assembly38-ddbj	GRCh37-primary-assembly-47-gencode_vs_homo-sapiens-assembly38-ddbj	0.0072992700729927	0.00378236834448647	0.00378236834448647	0.000289939112786315	0.297619047619048	0.00742721330956625	0.154761904761905	0.00386215092097445	0.154761904761905	0.00386215092097445	0.0119047619047619	0.00029708853238265
k4mLJvbFzZiw3o6SL8hh63V2u7AjDMrE	GRCh37-primary-assembly-47-gencode	gHcfbUVnFzHv3QSqz2sSqVHdUQbDO8N5	GRCh38-full-decoy-hla-ddbj	GRCh37-primary-assembly-47-gencode_vs_GRCh38-full-decoy-hla-ddbj	0.0072992700729927	0.00378236834448647	0.00378236834448647	0.000289939112786315	0.297619047619048	0.00742721330956625	0.154761904761905	0.00386215092097445	0.154761904761905	0.00386215092097445	0.0119047619047619	0.00029708853238265
k4mLJvbFzZiw3o6SL8hh63V2u7AjDMrE	GRCh37-primary-assembly-47-gencode	6chutju9QVJW0rdA-wgubHbtoTQ42o-6	GRCh38-ena-15	GRCh37-primary-assembly-47-gencode_vs_GRCh38-ena-15	0	0.0342465753424658	0.0342465753424658	0	0	0	0.0595238095238095	0.0746268656716418	0.0595238095238095	0.0746268656716418	0	0
k4mLJvbFzZiw3o6SL8hh63V2u7AjDMrE	GRCh37-primary-assembly-47-gencode	lWRRNMNypacEjnJCy-AYiDNUPy1brQGC	GRCh38-ena-29	GRCh37-primary-assembly-47-gencode_vs_GRCh38-ena-29	0	0.0340136054421769	0.0340136054421769	0	0	0	0.0595238095238095	0.0735294117647059	0.0595238095238095	0.0735294117647059	0	0
k4mLJvbFzZiw3o6SL8hh63V2u7AjDMrE	GRCh37-primary-assembly-47-gencode	Q3xii3AkJDCTXSO6Vg13kjbOutQu0KP9	hs37d5.fa	GRCh37-primary-assembly-47-gencode_vs_hs37d5.fa	0.531531531531532	0.976744186046512	0.954022988505747	0.531531531531532	0.702380952380952	0.686046511627907	1	0.976744186046512	0.988095238095238	0.965116279069767	0.702380952380952	0.686046511627907
k4mLJvbFzZiw3o6SL8hh63V2u7AjDMrE	GRCh37-primary-assembly-47-gencode	xEg2q8K9gV4027DMTCiaUGLCcrqySglR	hg38-p14-masked-ucsc	GRCh37-primary-assembly-47-gencode_vs_hg38-p14-masked-ucsc	0.0486381322957198	0.0247148288973384	0	0.00185873605947955	0.297619047619048	0.0549450549450549	0.154761904761905	0.0285714285714286	0	0	0.0119047619047619	0.0021978021978022
k4mLJvbFzZiw3o6SL8hh63V2u7AjDMrE	GRCh37-primary-assembly-47-gencode	jFm0Uca8a7vK2cbuIQgBopjBilgCFheD	hg38-p14-analysisSet-ucsc	GRCh37-primary-assembly-47-gencode_vs_hg38-p14-analysisSet-ucsc	0.0984251968503937	0.0488721804511278	0.0488721804511278	0.00359712230215827	0.297619047619048	0.128205128205128	0.154761904761905	0.0666666666666667	0.154761904761905	0.0666666666666667	0.0119047619047619	0.00512820512820513
tmnbiAyj2fke68d_TYjq2g487US8C15r	GRCh38-primary-assembly-47-gencode	H9er8ocYfIN2TOfyf6zMyeXXm7trXGP7	hg18-ucsc	GRCh38-primary-assembly-47-gencode_vs_hg18-ucsc	0.114678899082569	0	0	0	0.128865979381443	0.510204081632653	0	0	0	0	0	0
tmnbiAyj2fke68d_TYjq2g487US8C15r	GRCh38-primary-assembly-47-gencode	tmnbiAyj2fke68d_TYjq2g487US8C15r	GRCh38-primary-assembly-46-gencode	GRCh38-primary-assembly-47-gencode_vs_GRCh38-primary-assembly-46-gencode	1	1	1	1	1	1	1	1	1	1	1	1
tmnbiAyj2fke68d_TYjq2g487US8C15r	GRCh38-primary-assembly-47-gencode	tkRdBlSp5hewK4OpEJC87J9pw-ac0vOa	GRCh38-p14-46-gencode	GRCh38-primary-assembly-47-gencode_vs_GRCh38-p14-46-gencode	0.274787535410765	0.274787535410765	0.274787535410765	0.274787535410765	1	0.274787535410765	1	0.274787535410765	1	0.274787535410765	1	0.274787535410765
tmnbiAyj2fke68d_TYjq2g487US8C15r	GRCh38-primary-assembly-47-gencode	EGlYk1stOsAjmTALWkqKDqtZOSkyA_YH	GRCh38.p14-fasta-full-analysis	GRCh38-primary-assembly-47-gencode_vs_GRCh38.p14-fasta-full-analysis	0.04	0.425438596491228	0.371308016877637	0.04	0.128865979381443	0.0548245614035088	1	0.425438596491228	0.907216494845361	0.385964912280702	0.128865979381443	0.0548245614035088
tmnbiAyj2fke68d_TYjq2g487US8C15r	GRCh38-primary-assembly-47-gencode	lXa-sGAmSafYXHN4iEwup0EsQh5F1krA	GRCh37-igenomes-ensembl	GRCh38-primary-assembly-47-gencode_vs_GRCh37-igenomes-ensembl	0	0.00458715596330275	0.00458715596330275	0	0	0	0.00515463917525773	0.04	0.00515463917525773	0.04	0	0
tmnbiAyj2fke68d_TYjq2g487US8C15r	GRCh38-primary-assembly-47-gencode	FnbS0xDAGOePD7lp6Xt0vnbcASzkk3gk	GRCh38-igenomes-decoy-ncbi	GRCh38-primary-assembly-47-gencode_vs_GRCh38-igenomes-decoy-ncbi	0.00909421607857403	0.0751937984496124	0.0677444187836797	0.00909421607857403	0.128865979381443	0.00968992248062015	1	0.0751937984496124	0.907216494845361	0.0682170542635659	0.128865979381443	0.00968992248062015
tmnbiAyj2fke68d_TYjq2g487US8C15r	GRCh38-primary-assembly-47-gencode	vRjC5qM1Tc-fFjJo0TGRw4CVjFhmLG0f	GRCh38-igenomes-build36-3-ncbi	GRCh38-primary-assembly-47-gencode_vs_GRCh38-igenomes-build36-3-ncbi	0	0	0	0	0	0	0	0	0	0	0	0
tmnbiAyj2fke68d_TYjq2g487US8C15r	GRCh38-primary-assembly-47-gencode	EiFob05aCWgVU_B_Ae0cypnQut3cxUP1	GRCh38-igenomes-ncbi	GRCh38-primary-assembly-47-gencode_vs_GRCh38-igenomes-ncbi	0.0686813186813187	0.994871794871795	0.826291079812207	0.0686813186813187	0.128865979381443	0.128205128205128	1	0.994871794871795	0.907216494845361	0.902564102564103	0.128865979381443	0.128205128205128
tmnbiAyj2fke68d_TYjq2g487US8C15r	GRCh38-primary-assembly-47-gencode	wdpZbFN0pd92H2VeKZBAp3riQN4nJXkK	GRCh38-igenomes-build37-1-ncbi	GRCh38-primary-assembly-47-gencode_vs_GRCh38-igenomes-build37-1-ncbi	0	0	0	0	0	0	0	0	0	0	0	0
tmnbiAyj2fke68d_TYjq2g487US8C15r	GRCh38-primary-assembly-47-gencode	GOIHeGSorDrbznRxihs5rIb6vTiTKaw7	hg19-igenomes-ucsc	GRCh38-primary-assembly-47-gencode_vs_hg19-igenomes-ucsc	0.128865979381443	0	0	0	0.128865979381443	1	0	0	0	0	0	0
tmnbiAyj2fke68d_TYjq2g487US8C15r	GRCh38-primary-assembly-47-gencode	Dx_M8skbJqROkfXhhQRtWejcCyewRbdL	GRCh38-igenomes-build37-2-ncbi	GRCh38-primary-assembly-47-gencode_vs_GRCh38-igenomes-build37-2-ncbi	0	0.00458715596330275	0.00458715596330275	0	0	0	0.00515463917525773	0.04	0.00515463917525773	0.04	0	0
tmnbiAyj2fke68d_TYjq2g487US8C15r	GRCh38-primary-assembly-47-gencode	ieWVCws5MC2QFRKgH9QcN3u5_Y_3hPG6	hg18-igenomes-ucsc	GRCh38-primary-assembly-47-gencode_vs_hg18-igenomes-ucsc	0.128865979381443	0	0	0	0.128865979381443	1	0	0	0	0	0	0
tmnbiAyj2fke68d_TYjq2g487US8C15r	GRCh38-primary-assembly-47-gencode	EiFob05aCWgVU_B_Ae0cypnQut3cxUP1	hg38-refgenie	GRCh38-primary-assembly-47-gencode_vs_hg38-refgenie	0.0686813186813187	0.994871794871795	0.826291079812207	0.0686813186813187	0.128865979381443	0.128205128205128	1	0.994871794871795	0.907216494845361	0.902564102564103	0.128865979381443	0.128205128205128
tmnbiAyj2fke68d_TYjq2g487US8C15r	GRCh38-primary-assembly-47-gencode	jFm0Uca8a7vK2cbuIQgBopjBilgCFheD	hg38-igenomes-ucsc	GRCh38-primary-assembly-47-gencode_vs_hg38-igenomes-ucsc	0.0686813186813187	0.994871794871795	0.935323383084577	0.0686813186813187	0.128865979381443	0.128205128205128	1	0.994871794871795	0.969072164948454	0.964102564102564	0.128865979381443	0.128205128205128
tmnbiAyj2fke68d_TYjq2g487US8C15r	GRCh38-primary-assembly-47-gencode	Ba88PY52_qeifhJrgUXyin6UITdXNsg3	hg38-primary-refgenie	GRCh38-primary-assembly-47-gencode_vs_hg38-primary-refgenie	0.128865979381443	0.128865979381443	0.128865979381443	0.128865979381443	0.128865979381443	1	0.128865979381443	1	0.128865979381443	1	0.128865979381443	1
tmnbiAyj2fke68d_TYjq2g487US8C15r	GRCh38-primary-assembly-47-gencode	YfZ0rklv8KY9DCtqG0iIX16zsgbuBgmM	hg18-refgenie	GRCh38-primary-assembly-47-gencode_vs_hg18-refgenie	0.114678899082569	0	0	0	0.128865979381443	0.510204081632653	0	0	0	0	0	0
tmnbiAyj2fke68d_TYjq2g487US8C15r	GRCh38-primary-assembly-47-gencode	ThZcNYiLuWWL86NdJ8dvvJG15K9mW3Fo	hg19-refgenie	GRCh38-primary-assembly-47-gencode_vs_hg19-refgenie	0.0954198473282443	0.0436363636363636	0.0436363636363636	0	0.128865979381443	0.268817204301075	0.0618556701030928	0.129032258064516	0.0618556701030928	0.129032258064516	0	0
tmnbiAyj2fke68d_TYjq2g487US8C15r	GRCh38-primary-assembly-47-gencode	5SdkZCnuZL2YIptqjSBZfupo_O7HpD_B	hs37-1kg	GRCh38-primary-assembly-47-gencode_vs_hs37-1kg	0.0451127819548872	0.0490566037735849	0.0490566037735849	0.0451127819548872	0.0618556701030928	0.142857142857143	0.0670103092783505	0.154761904761905	0.0670103092783505	0.154761904761905	0.0618556701030928	0.142857142857143
tmnbiAyj2fke68d_TYjq2g487US8C15r	GRCh38-primary-assembly-47-gencode	Q3xii3AkJDCTXSO6Vg13kjbOutQu0KP9	hs37d5	GRCh38-primary-assembly-47-gencode_vs_hs37d5	0.0447761194029851	0.048689138576779	0.048689138576779	0.0447761194029851	0.0618556701030928	0.13953488372093	0.0670103092783505	0.151162790697674	0.0670103092783505	0.151162790697674	0.0618556701030928	0.13953488372093
tmnbiAyj2fke68d_TYjq2g487US8C15r	GRCh38-primary-assembly-47-gencode	gHcfbUVnFzHv3QSqz2sSqVHdUQbDO8N5	hs38DH	GRCh38-primary-assembly-47-gencode_vs_hs38DH	0.00707213578500707	0.0576351752822341	0.0520094562647754	0.00707213578500707	0.128865979381443	0.00742721330956625	1	0.0576351752822341	0.907216494845361	0.0522875816993464	0.128865979381443	0.00742721330956625
tmnbiAyj2fke68d_TYjq2g487US8C15r	GRCh38-primary-assembly-47-gencode	EiFob05aCWgVU_B_Ae0cypnQut3cxUP1	hs38	GRCh38-primary-assembly-47-gencode_vs_hs38	0.0686813186813187	0.994871794871795	0.826291079812207	0.0686813186813187	0.128865979381443	0.128205128205128	1	0.994871794871795	0.907216494845361	0.902564102564103	0.128865979381443	0.128205128205128
tmnbiAyj2fke68d_TYjq2g487US8C15r	GRCh38-primary-assembly-47-gencode	EiFob05aCWgVU_B_Ae0cypnQut3cxUP1	hg38-noALT-noHLA-noDecoy-broad	GRCh38-primary-assembly-47-gencode_vs_hg38-noALT-noHLA-noDecoy-broad	0.0686813186813187	0.994871794871795	0.826291079812207	0.0686813186813187	0.128865979381443	0.128205128205128	1	0.994871794871795	0.907216494845361	0.902564102564103	0.128865979381443	0.128205128205128
tmnbiAyj2fke68d_TYjq2g487US8C15r	GRCh38-primary-assembly-47-gencode	gHcfbUVnFzHv3QSqz2sSqVHdUQbDO8N5	hg38-broad	GRCh38-primary-assembly-47-gencode_vs_hg38-broad	0.00707213578500707	0.0576351752822341	0.0520094562647754	0.00707213578500707	0.128865979381443	0.00742721330956625	1	0.0576351752822341	0.907216494845361	0.0522875816993464	0.128865979381443	0.00742721330956625
tmnbiAyj2fke68d_TYjq2g487US8C15r	GRCh38-primary-assembly-47-gencode	eN7J_gZz_meakMCeXXBEvY_njignMPxl	b37-broad	GRCh38-primary-assembly-47-gencode_vs_b37-broad	0.0449438202247191	0.0488721804511278	0.0488721804511278	0.0449438202247191	0.0618556701030928	0.141176470588235	0.0670103092783505	0.152941176470588	0.0670103092783505	0.152941176470588	0.0618556701030928	0.141176470588235
tmnbiAyj2fke68d_TYjq2g487US8C15r	GRCh38-primary-assembly-47-gencode	NTeQ1GQMt2ocCFkS8Z3_qkvetZjabWSt	hg38-ddbj	GRCh38-primary-assembly-47-gencode_vs_hg38-ddbj	0.0400641025641026	0.426373626373626	0.426373626373626	0.0400641025641026	0.128865979381443	0.0549450549450549	1	0.426373626373626	1	0.426373626373626	0.128865979381443	0.0549450549450549
tmnbiAyj2fke68d_TYjq2g487US8C15r	GRCh38-primary-assembly-47-gencode	gHcfbUVnFzHv3QSqz2sSqVHdUQbDO8N5	homo-sapiens-assembly38-ddbj	GRCh38-primary-assembly-47-gencode_vs_homo-sapiens-assembly38-ddbj	0.00707213578500707	0.0576351752822341	0.0520094562647754	0.00707213578500707	0.128865979381443	0.00742721330956625	1	0.0576351752822341	0.907216494845361	0.0522875816993464	0.128865979381443	0.00742721330956625
tmnbiAyj2fke68d_TYjq2g487US8C15r	GRCh38-primary-assembly-47-gencode	gHcfbUVnFzHv3QSqz2sSqVHdUQbDO8N5	GRCh38-full-decoy-hla-ddbj	GRCh38-primary-assembly-47-gencode_vs_GRCh38-full-decoy-hla-ddbj	0.00707213578500707	0.0576351752822341	0.0520094562647754	0.00707213578500707	0.128865979381443	0.00742721330956625	1	0.0576351752822341	0.907216494845361	0.0522875816993464	0.128865979381443	0.00742721330956625
tmnbiAyj2fke68d_TYjq2g487US8C15r	GRCh38-primary-assembly-47-gencode	6chutju9QVJW0rdA-wgubHbtoTQ42o-6	GRCh38-ena-15	GRCh38-primary-assembly-47-gencode_vs_GRCh38-ena-15	0	0.345360824742268	0.248803827751196	0	0	0	0.345360824742268	1	0.268041237113402	0.776119402985075	0	0
tmnbiAyj2fke68d_TYjq2g487US8C15r	GRCh38-primary-assembly-47-gencode	lWRRNMNypacEjnJCy-AYiDNUPy1brQGC	GRCh38-ena-29	GRCh38-primary-assembly-47-gencode_vs_GRCh38-ena-29	0	0.343589743589744	0.247619047619048	0	0	0	0.345360824742268	0.985294117647059	0.268041237113402	0.764705882352941	0	0
tmnbiAyj2fke68d_TYjq2g487US8C15r	GRCh38-primary-assembly-47-gencode	Q3xii3AkJDCTXSO6Vg13kjbOutQu0KP9	hs37d5.fa	GRCh38-primary-assembly-47-gencode_vs_hs37d5.fa	0.0447761194029851	0.048689138576779	0.048689138576779	0.0447761194029851	0.0618556701030928	0.13953488372093	0.0670103092783505	0.151162790697674	0.0670103092783505	0.151162790697674	0.0618556701030928	0.13953488372093
tmnbiAyj2fke68d_TYjq2g487US8C15r	GRCh38-primary-assembly-47-gencode	xEg2q8K9gV4027DMTCiaUGLCcrqySglR	hg38-p14-masked-ucsc	GRCh38-primary-assembly-47-gencode_vs_hg38-p14-masked-ucsc	0.0400641025641026	0.426373626373626	0	0.0400641025641026	0.128865979381443	0.0549450549450549	1	0.426373626373626	0	0	0.128865979381443	0.0549450549450549
tmnbiAyj2fke68d_TYjq2g487US8C15r	GRCh38-primary-assembly-47-gencode	jFm0Uca8a7vK2cbuIQgBopjBilgCFheD	hg38-p14-analysisSet-ucsc	GRCh38-primary-assembly-47-gencode_vs_hg38-p14-analysisSet-ucsc	0.0686813186813187	0.994871794871795	0.935323383084577	0.0686813186813187	0.128865979381443	0.128205128205128	1	0.994871794871795	0.969072164948454	0.964102564102564	0.128865979381443	0.128205128205128
H9er8ocYfIN2TOfyf6zMyeXXm7trXGP7	hg18-ucsc	tmnbiAyj2fke68d_TYjq2g487US8C15r	GRCh38-primary-assembly-46-gencode	hg18-ucsc_vs_GRCh38-primary-assembly-46-gencode	0.114678899082569	0	0	0	0.510204081632653	0.128865979381443	0	0	0	0	0	0
H9er8ocYfIN2TOfyf6zMyeXXm7trXGP7	hg18-ucsc	tkRdBlSp5hewK4OpEJC87J9pw-ac0vOa	GRCh38-p14-46-gencode	hg18-ucsc_vs_GRCh38-p14-46-gencode	0.0342465753424658	0	0	0	0.510204081632653	0.0354107648725212	0	0	0	0	0	0
H9er8ocYfIN2TOfyf6zMyeXXm7trXGP7	hg18-ucsc	EGlYk1stOsAjmTALWkqKDqtZOSkyA_YH	GRCh38.p14-fasta-full-analysis	hg18-ucsc_vs_GRCh38.p14-fasta-full-analysis	0.0520833333333333	0	0	0	0.510204081632653	0.0548245614035088	0	0	0	0	0	0
H9er8ocYfIN2TOfyf6zMyeXXm7trXGP7	hg18-ucsc	lXa-sGAmSafYXHN4iEwup0EsQh5F1krA	GRCh37-igenomes-ensembl	hg18-ucsc_vs_GRCh37-igenomes-ensembl	0	0	0	0	0	0	0	0	0	0	0	0
H9er8ocYfIN2TOfyf6zMyeXXm7trXGP7	hg18-ucsc	FnbS0xDAGOePD7lp6Xt0vnbcASzkk3gk	GRCh38-igenomes-decoy-ncbi	hg18-ucsc_vs_GRCh38-igenomes-decoy-ncbi	0.00960061443932412	0	0	0	0.510204081632653	0.00968992248062015	0	0	0	0	0	0
H9er8ocYfIN2TOfyf6zMyeXXm7trXGP7	hg18-ucsc	vRjC5qM1Tc-fFjJo0TGRw4CVjFhmLG0f	GRCh38-igenomes-build36-3-ncbi	hg18-ucsc_vs_GRCh38-igenomes-build36-3-ncbi	0	0.510204081632653	0.48	0	0	0	0.510204081632653	1	0.489795918367347	0.96	0	0
H9er8ocYfIN2TOfyf6zMyeXXm7trXGP7	hg18-ucsc	EiFob05aCWgVU_B_Ae0cypnQut3cxUP1	GRCh38-igenomes-ncbi	hg18-ucsc_vs_GRCh38-igenomes-ncbi	0.114155251141553	0	0	0	0.510204081632653	0.128205128205128	0	0	0	0	0	0
H9er8ocYfIN2TOfyf6zMyeXXm7trXGP7	hg18-ucsc	wdpZbFN0pd92H2VeKZBAp3riQN4nJXkK	GRCh38-igenomes-build37-1-ncbi	hg18-ucsc_vs_GRCh38-igenomes-build37-1-ncbi	0	0.0136986301369863	0.0136986301369863	0	0	0	0.0204081632653061	0.04	0.0204081632653061	0.04	0	0
H9er8ocYfIN2TOfyf6zMyeXXm7trXGP7	hg18-ucsc	GOIHeGSorDrbznRxihs5rIb6vTiTKaw7	hg19-igenomes-ucsc	hg18-ucsc_vs_hg19-igenomes-ucsc	0.510204081632653	0.0136986301369863	0.0136986301369863	0.0136986301369863	0.510204081632653	1	0.0204081632653061	0.04	0.0204081632653061	0.04	0.0204081632653061	0.04
H9er8ocYfIN2TOfyf6zMyeXXm7trXGP7	hg18-ucsc	Dx_M8skbJqROkfXhhQRtWejcCyewRbdL	GRCh38-igenomes-build37-2-ncbi	hg18-ucsc_vs_GRCh38-igenomes-build37-2-ncbi	0	0	0	0	0	0	0	0	0	0	0	0
H9er8ocYfIN2TOfyf6zMyeXXm7trXGP7	hg18-ucsc	ieWVCws5MC2QFRKgH9QcN3u5_Y_3hPG6	hg18-igenomes-ucsc	hg18-ucsc_vs_hg18-igenomes-ucsc	0.510204081632653	0.510204081632653	0.48	0.510204081632653	0.510204081632653	1	0.510204081632653	1	0.489795918367347	0.96	0.510204081632653	1
H9er8ocYfIN2TOfyf6zMyeXXm7trXGP7	hg18-ucsc	EiFob05aCWgVU_B_Ae0cypnQut3cxUP1	hg38-refgenie	hg18-ucsc_vs_hg38-refgenie	0.114155251141553	0	0	0	0.510204081632653	0.128205128205128	0	0	0	0	0	0
H9er8ocYfIN2TOfyf6zMyeXXm7trXGP7	hg18-ucsc	jFm0Uca8a7vK2cbuIQgBopjBilgCFheD	hg38-igenomes-ucsc	hg18-ucsc_vs_hg38-igenomes-ucsc	0.114155251141553	0	0	0	0.510204081632653	0.128205128205128	0	0	0	0	0	0
H9er8ocYfIN2TOfyf6zMyeXXm7trXGP7	hg18-ucsc	Ba88PY52_qeifhJrgUXyin6UITdXNsg3	hg38-primary-refgenie	hg18-ucsc_vs_hg38-primary-refgenie	0.510204081632653	0	0	0	0.510204081632653	1	0	0	0	0	0	0
H9er8ocYfIN2TOfyf6zMyeXXm7trXGP7	hg18-ucsc	YfZ0rklv8KY9DCtqG0iIX16zsgbuBgmM	hg18-refgenie	hg18-ucsc_vs_hg18-refgenie	1	1	0.92156862745098	1	1	1	1	1	0.959183673469388	0.959183673469388	1	1
H9er8ocYfIN2TOfyf6zMyeXXm7trXGP7	hg18-ucsc	ThZcNYiLuWWL86NdJ8dvvJG15K9mW3Fo	hg19-refgenie	hg18-ucsc_vs_hg19-refgenie	0.213675213675214	0.0215827338129496	0.0215827338129496	0.00709219858156028	0.510204081632653	0.268817204301075	0.0612244897959184	0.032258064516129	0.0612244897959184	0.032258064516129	0.0204081632653061	0.010752688172043
H9er8ocYfIN2TOfyf6zMyeXXm7trXGP7	hg18-ucsc	5SdkZCnuZL2YIptqjSBZfupo_O7HpD_B	hs37-1kg	hg18-ucsc_vs_hs37-1kg	0	0.0152671755725191	0.0152671755725191	0	0	0	0.0408163265306122	0.0238095238095238	0.0408163265306122	0.0238095238095238	0	0
H9er8ocYfIN2TOfyf6zMyeXXm7trXGP7	hg18-ucsc	Q3xii3AkJDCTXSO6Vg13kjbOutQu0KP9	hs37d5	hg18-ucsc_vs_hs37d5	0	0.0150375939849624	0.0150375939849624	0	0	0	0.0408163265306122	0.0232558139534884	0.0408163265306122	0.0232558139534884	0	0
H9er8ocYfIN2TOfyf6zMyeXXm7trXGP7	hg18-ucsc	gHcfbUVnFzHv3QSqz2sSqVHdUQbDO8N5	hs38DH	hg18-ucsc_vs_hs38DH	0.00737463126843658	0	0	0	0.510204081632653	0.00742721330956625	0	0	0	0	0	0
H9er8ocYfIN2TOfyf6zMyeXXm7trXGP7	hg18-ucsc	EiFob05aCWgVU_B_Ae0cypnQut3cxUP1	hs38	hg18-ucsc_vs_hs38	0.114155251141553	0	0	0	0.510204081632653	0.128205128205128	0	0	0	0	0	0
H9er8ocYfIN2TOfyf6zMyeXXm7trXGP7	hg18-ucsc	EiFob05aCWgVU_B_Ae0cypnQut3cxUP1	hg38-noALT-noHLA-noDecoy-broad	hg18-ucsc_vs_hg38-noALT-noHLA-noDecoy-broad	0.114155251141553	0	0	0	0.510204081632653	0.128205128205128	0	0	0	0	0	0
H9er8ocYfIN2TOfyf6zMyeXXm7trXGP7	hg18-ucsc	gHcfbUVnFzHv3QSqz2sSqVHdUQbDO8N5	hg38-broad	hg18-ucsc_vs_hg38-broad	0.00737463126843658	0	0	0	0.510204081632653	0.00742721330956625	0	0	0	0	0	0
H9er8ocYfIN2TOfyf6zMyeXXm7trXGP7	hg18-ucsc	eN7J_gZz_meakMCeXXBEvY_njignMPxl	b37-broad	hg18-ucsc_vs_b37-broad	0	0.0151515151515152	0.0151515151515152	0	0	0	0.0408163265306122	0.0235294117647059	0.0408163265306122	0.0235294117647059	0	0
H9er8ocYfIN2TOfyf6zMyeXXm7trXGP7	hg18-ucsc	NTeQ1GQMt2ocCFkS8Z3_qkvetZjabWSt	hg38-ddbj	hg18-ucsc_vs_hg38-ddbj	0.0521920668058455	0	0	0	0.510204081632653	0.0549450549450549	0	0	0	0	0	0
H9er8ocYfIN2TOfyf6zMyeXXm7trXGP7	hg18-ucsc	gHcfbUVnFzHv3QSqz2sSqVHdUQbDO8N5	homo-sapiens-assembly38-ddbj	hg18-ucsc_vs_homo-sapiens-assembly38-ddbj	0.00737463126843658	0	0	0	0.510204081632653	0.00742721330956625	0	0	0	0	0	0
H9er8ocYfIN2TOfyf6zMyeXXm7trXGP7	hg18-ucsc	gHcfbUVnFzHv3QSqz2sSqVHdUQbDO8N5	GRCh38-full-decoy-hla-ddbj	hg18-ucsc_vs_GRCh38-full-decoy-hla-ddbj	0.00737463126843658	0	0	0	0.510204081632653	0.00742721330956625	0	0	0	0	0	0
H9er8ocYfIN2TOfyf6zMyeXXm7trXGP7	hg18-ucsc	6chutju9QVJW0rdA-wgubHbtoTQ42o-6	GRCh38-ena-15	hg18-ucsc_vs_GRCh38-ena-15	0	0	0	0	0	0	0	0	0	0	0	0
H9er8ocYfIN2TOfyf6zMyeXXm7trXGP7	hg18-ucsc	lWRRNMNypacEjnJCy-AYiDNUPy1brQGC	GRCh38-ena-29	hg18-ucsc_vs_GRCh38-ena-29	0	0	0	0	0	0	0	0	0	0	0	0
H9er8ocYfIN2TOfyf6zMyeXXm7trXGP7	hg18-ucsc	Q3xii3AkJDCTXSO6Vg13kjbOutQu0KP9	hs37d5.fa	hg18-ucsc_vs_hs37d5.fa	0	0.0150375939849624	0.0150375939849624	0	0	0	0.0408163265306122	0.0232558139534884	0.0408163265306122	0.0232558139534884	0	0
H9er8ocYfIN2TOfyf6zMyeXXm7trXGP7	hg18-ucsc	xEg2q8K9gV4027DMTCiaUGLCcrqySglR	hg38-p14-masked-ucsc	hg18-ucsc_vs_hg38-p14-masked-ucsc	0.0521920668058455	0	0	0	0.510204081632653	0.0549450549450549	0	0	0	0	0	0
H9er8ocYfIN2TOfyf6zMyeXXm7trXGP7	hg18-ucsc	jFm0Uca8a7vK2cbuIQgBopjBilgCFheD	hg38-p14-analysisSet-ucsc	hg18-ucsc_vs_hg38-p14-analysisSet-ucsc	0.114155251141553	0	0	0	0.510204081632653	0.128205128205128	0	0	0	0	0	0
tmnbiAyj2fke68d_TYjq2g487US8C15r	GRCh38-primary-assembly-46-gencode	tkRdBlSp5hewK4OpEJC87J9pw-ac0vOa	GRCh38-p14-46-gencode	GRCh38-primary-assembly-46-gencode_vs_GRCh38-p14-46-gencode	0.274787535410765	0.274787535410765	0.274787535410765	0.274787535410765	1	0.274787535410765	1	0.274787535410765	1	0.274787535410765	1	0.274787535410765
tmnbiAyj2fke68d_TYjq2g487US8C15r	GRCh38-primary-assembly-46-gencode	EGlYk1stOsAjmTALWkqKDqtZOSkyA_YH	GRCh38.p14-fasta-full-analysis	GRCh38-primary-assembly-46-gencode_vs_GRCh38.p14-fasta-full-analysis	0.04	0.425438596491228	0.371308016877637	0.04	0.128865979381443	0.0548245614035088	1	0.425438596491228	0.907216494845361	0.385964912280702	0.128865979381443	0.0548245614035088
tmnbiAyj2fke68d_TYjq2g487US8C15r	GRCh38-primary-assembly-46-gencode	lXa-sGAmSafYXHN4iEwup0EsQh5F1krA	GRCh37-igenomes-ensembl	GRCh38-primary-assembly-46-gencode_vs_GRCh37-igenomes-ensembl	0	0.00458715596330275	0.00458715596330275	0	0	0	0.00515463917525773	0.04	0.00515463917525773	0.04	0	0
tmnbiAyj2fke68d_TYjq2g487US8C15r	GRCh38-primary-assembly-46-gencode	FnbS0xDAGOePD7lp6Xt0vnbcASzkk3gk	GRCh38-igenomes-decoy-ncbi	GRCh38-primary-assembly-46-gencode_vs_GRCh38-igenomes-decoy-ncbi	0.00909421607857403	0.0751937984496124	0.0677444187836797	0.00909421607857403	0.128865979381443	0.00968992248062015	1	0.0751937984496124	0.907216494845361	0.0682170542635659	0.128865979381443	0.00968992248062015
tmnbiAyj2fke68d_TYjq2g487US8C15r	GRCh38-primary-assembly-46-gencode	vRjC5qM1Tc-fFjJo0TGRw4CVjFhmLG0f	GRCh38-igenomes-build36-3-ncbi	GRCh38-primary-assembly-46-gencode_vs_GRCh38-igenomes-build36-3-ncbi	0	0	0	0	0	0	0	0	0	0	0	0
tmnbiAyj2fke68d_TYjq2g487US8C15r	GRCh38-primary-assembly-46-gencode	EiFob05aCWgVU_B_Ae0cypnQut3cxUP1	GRCh38-igenomes-ncbi	GRCh38-primary-assembly-46-gencode_vs_GRCh38-igenomes-ncbi	0.0686813186813187	0.994871794871795	0.826291079812207	0.0686813186813187	0.128865979381443	0.128205128205128	1	0.994871794871795	0.907216494845361	0.902564102564103	0.128865979381443	0.128205128205128
tmnbiAyj2fke68d_TYjq2g487US8C15r	GRCh38-primary-assembly-46-gencode	wdpZbFN0pd92H2VeKZBAp3riQN4nJXkK	GRCh38-igenomes-build37-1-ncbi	GRCh38-primary-assembly-46-gencode_vs_GRCh38-igenomes-build37-1-ncbi	0	0	0	0	0	0	0	0	0	0	0	0
tmnbiAyj2fke68d_TYjq2g487US8C15r	GRCh38-primary-assembly-46-gencode	GOIHeGSorDrbznRxihs5rIb6vTiTKaw7	hg19-igenomes-ucsc	GRCh38-primary-assembly-46-gencode_vs_hg19-igenomes-ucsc	0.128865979381443	0	0	0	0.128865979381443	1	0	0	0	0	0	0
tmnbiAyj2fke68d_TYjq2g487US8C15r	GRCh38-primary-assembly-46-gencode	Dx_M8skbJqROkfXhhQRtWejcCyewRbdL	GRCh38-igenomes-build37-2-ncbi	GRCh38-primary-assembly-46-gencode_vs_GRCh38-igenomes-build37-2-ncbi	0	0.00458715596330275	0.00458715596330275	0	0	0	0.00515463917525773	0.04	0.00515463917525773	0.04	0	0
tmnbiAyj2fke68d_TYjq2g487US8C15r	GRCh38-primary-assembly-46-gencode	ieWVCws5MC2QFRKgH9QcN3u5_Y_3hPG6	hg18-igenomes-ucsc	GRCh38-primary-assembly-46-gencode_vs_hg18-igenomes-ucsc	0.128865979381443	0	0	0	0.128865979381443	1	0	0	0	0	0	0
tmnbiAyj2fke68d_TYjq2g487US8C15r	GRCh38-primary-assembly-46-gencode	EiFob05aCWgVU_B_Ae0cypnQut3cxUP1	hg38-refgenie	GRCh38-primary-assembly-46-gencode_vs_hg38-refgenie	0.0686813186813187	0.994871794871795	0.826291079812207	0.0686813186813187	0.128865979381443	0.128205128205128	1	0.994871794871795	0.907216494845361	0.902564102564103	0.128865979381443	0.128205128205128
tmnbiAyj2fke68d_TYjq2g487US8C15r	GRCh38-primary-assembly-46-gencode	jFm0Uca8a7vK2cbuIQgBopjBilgCFheD	hg38-igenomes-ucsc	GRCh38-primary-assembly-46-gencode_vs_hg38-igenomes-ucsc	0.0686813186813187	0.994871794871795	0.935323383084577	0.0686813186813187	0.128865979381443	0.128205128205128	1	0.994871794871795	0.969072164948454	0.964102564102564	0.128865979381443	0.128205128205128
tmnbiAyj2fke68d_TYjq2g487US8C15r	GRCh38-primary-assembly-46-gencode	Ba88PY52_qeifhJrgUXyin6UITdXNsg3	hg38-primary-refgenie	GRCh38-primary-assembly-46-gencode_vs_hg38-primary-refgenie	0.128865979381443	0.128865979381443	0.128865979381443	0.128865979381443	0.128865979381443	1	0.128865979381443	1	0.128865979381443	1	0.128865979381443	1
tmnbiAyj2fke68d_TYjq2g487US8C15r	GRCh38-primary-assembly-46-gencode	YfZ0rklv8KY9DCtqG0iIX16zsgbuBgmM	hg18-refgenie	GRCh38-primary-assembly-46-gencode_vs_hg18-refgenie	0.114678899082569	0	0	0	0.128865979381443	0.510204081632653	0	0	0	0	0	0
tmnbiAyj2fke68d_TYjq2g487US8C15r	GRCh38-primary-assembly-46-gencode	ThZcNYiLuWWL86NdJ8dvvJG15K9mW3Fo	hg19-refgenie	GRCh38-primary-assembly-46-gencode_vs_hg19-refgenie	0.0954198473282443	0.0436363636363636	0.0436363636363636	0	0.128865979381443	0.268817204301075	0.0618556701030928	0.129032258064516	0.0618556701030928	0.129032258064516	0	0
tmnbiAyj2fke68d_TYjq2g487US8C15r	GRCh38-primary-assembly-46-gencode	5SdkZCnuZL2YIptqjSBZfupo_O7HpD_B	hs37-1kg	GRCh38-primary-assembly-46-gencode_vs_hs37-1kg	0.0451127819548872	0.0490566037735849	0.0490566037735849	0.0451127819548872	0.0618556701030928	0.142857142857143	0.0670103092783505	0.154761904761905	0.0670103092783505	0.154761904761905	0.0618556701030928	0.142857142857143
tmnbiAyj2fke68d_TYjq2g487US8C15r	GRCh38-primary-assembly-46-gencode	Q3xii3AkJDCTXSO6Vg13kjbOutQu0KP9	hs37d5	GRCh38-primary-assembly-46-gencode_vs_hs37d5	0.0447761194029851	0.048689138576779	0.048689138576779	0.0447761194029851	0.0618556701030928	0.13953488372093	0.0670103092783505	0.151162790697674	0.0670103092783505	0.151162790697674	0.0618556701030928	0.13953488372093
tmnbiAyj2fke68d_TYjq2g487US8C15r	GRCh38-primary-assembly-46-gencode	gHcfbUVnFzHv3QSqz2sSqVHdUQbDO8N5	hs38DH	GRCh38-primary-assembly-46-gencode_vs_hs38DH	0.00707213578500707	0.0576351752822341	0.0520094562647754	0.00707213578500707	0.128865979381443	0.00742721330956625	1	0.0576351752822341	0.907216494845361	0.0522875816993464	0.128865979381443	0.00742721330956625
tmnbiAyj2fke68d_TYjq2g487US8C15r	GRCh38-primary-assembly-46-gencode	EiFob05aCWgVU_B_Ae0cypnQut3cxUP1	hs38	GRCh38-primary-assembly-46-gencode_vs_hs38	0.0686813186813187	0.994871794871795	0.826291079812207	0.0686813186813187	0.128865979381443	0.128205128205128	1	0.994871794871795	0.907216494845361	0.902564102564103	0.128865979381443	0.128205128205128
tmnbiAyj2fke68d_TYjq2g487US8C15r	GRCh38-primary-assembly-46-gencode	EiFob05aCWgVU_B_Ae0cypnQut3cxUP1	hg38-noALT-noHLA-noDecoy-broad	GRCh38-primary-assembly-46-gencode_vs_hg38-noALT-noHLA-noDecoy-broad	0.0686813186813187	0.994871794871795	0.826291079812207	0.0686813186813187	0.128865979381443	0.128205128205128	1	0.994871794871795	0.907216494845361	0.902564102564103	0.128865979381443	0.128205128205128
tmnbiAyj2fke68d_TYjq2g487US8C15r	GRCh38-primary-assembly-46-gencode	gHcfbUVnFzHv3QSqz2sSqVHdUQbDO8N5	hg38-broad	GRCh38-primary-assembly-46-gencode_vs_hg38-broad	0.00707213578500707	0.0576351752822341	0.0520094562647754	0.00707213578500707	0.128865979381443	0.00742721330956625	1	0.0576351752822341	0.907216494845361	0.0522875816993464	0.128865979381443	0.00742721330956625
tmnbiAyj2fke68d_TYjq2g487US8C15r	GRCh38-primary-assembly-46-gencode	eN7J_gZz_meakMCeXXBEvY_njignMPxl	b37-broad	GRCh38-primary-assembly-46-gencode_vs_b37-broad	0.0449438202247191	0.0488721804511278	0.0488721804511278	0.0449438202247191	0.0618556701030928	0.141176470588235	0.0670103092783505	0.152941176470588	0.0670103092783505	0.152941176470588	0.0618556701030928	0.141176470588235
tmnbiAyj2fke68d_TYjq2g487US8C15r	GRCh38-primary-assembly-46-gencode	NTeQ1GQMt2ocCFkS8Z3_qkvetZjabWSt	hg38-ddbj	GRCh38-primary-assembly-46-gencode_vs_hg38-ddbj	0.0400641025641026	0.426373626373626	0.426373626373626	0.0400641025641026	0.128865979381443	0.0549450549450549	1	0.426373626373626	1	0.426373626373626	0.128865979381443	0.0549450549450549
tmnbiAyj2fke68d_TYjq2g487US8C15r	GRCh38-primary-assembly-46-gencode	gHcfbUVnFzHv3QSqz2sSqVHdUQbDO8N5	homo-sapiens-assembly38-ddbj	GRCh38-primary-assembly-46-gencode_vs_homo-sapiens-assembly38-ddbj	0.00707213578500707	0.0576351752822341	0.0520094562647754	0.00707213578500707	0.128865979381443	0.00742721330956625	1	0.0576351752822341	0.907216494845361	0.0522875816993464	0.128865979381443	0.00742721330956625
tmnbiAyj2fke68d_TYjq2g487US8C15r	GRCh38-primary-assembly-46-gencode	gHcfbUVnFzHv3QSqz2sSqVHdUQbDO8N5	GRCh38-full-decoy-hla-ddbj	GRCh38-primary-assembly-46-gencode_vs_GRCh38-full-decoy-hla-ddbj	0.00707213578500707	0.0576351752822341	0.0520094562647754	0.00707213578500707	0.128865979381443	0.00742721330956625	1	0.0576351752822341	0.907216494845361	0.0522875816993464	0.128865979381443	0.00742721330956625
tmnbiAyj2fke68d_TYjq2g487US8C15r	GRCh38-primary-assembly-46-gencode	6chutju9QVJW0rdA-wgubHbtoTQ42o-6	GRCh38-ena-15	GRCh38-primary-assembly-46-gencode_vs_GRCh38-ena-15	0	0.345360824742268	0.248803827751196	0	0	0	0.345360824742268	1	0.268041237113402	0.776119402985075	0	0
tmnbiAyj2fke68d_TYjq2g487US8C15r	GRCh38-primary-assembly-46-gencode	lWRRNMNypacEjnJCy-AYiDNUPy1brQGC	GRCh38-ena-29	GRCh38-primary-assembly-46-gencode_vs_GRCh38-ena-29	0	0.343589743589744	0.247619047619048	0	0	0	0.345360824742268	0.985294117647059	0.268041237113402	0.764705882352941	0	0
tmnbiAyj2fke68d_TYjq2g487US8C15r	GRCh38-primary-assembly-46-gencode	Q3xii3AkJDCTXSO6Vg13kjbOutQu0KP9	hs37d5.fa	GRCh38-primary-assembly-46-gencode_vs_hs37d5.fa	0.0447761194029851	0.048689138576779	0.048689138576779	0.0447761194029851	0.0618556701030928	0.13953488372093	0.0670103092783505	0.151162790697674	0.0670103092783505	0.151162790697674	0.0618556701030928	0.13953488372093
tmnbiAyj2fke68d_TYjq2g487US8C15r	GRCh38-primary-assembly-46-gencode	xEg2q8K9gV4027DMTCiaUGLCcrqySglR	hg38-p14-masked-ucsc	GRCh38-primary-assembly-46-gencode_vs_hg38-p14-masked-ucsc	0.0400641025641026	0.426373626373626	0	0.0400641025641026	0.128865979381443	0.0549450549450549	1	0.426373626373626	0	0	0.128865979381443	0.0549450549450549
tmnbiAyj2fke68d_TYjq2g487US8C15r	GRCh38-primary-assembly-46-gencode	jFm0Uca8a7vK2cbuIQgBopjBilgCFheD	hg38-p14-analysisSet-ucsc	GRCh38-primary-assembly-46-gencode_vs_hg38-p14-analysisSet-ucsc	0.0686813186813187	0.994871794871795	0.935323383084577	0.0686813186813187	0.128865979381443	0.128205128205128	1	0.994871794871795	0.969072164948454	0.964102564102564	0.128865979381443	0.128205128205128
tkRdBlSp5hewK4OpEJC87J9pw-ac0vOa	GRCh38-p14-46-gencode	EGlYk1stOsAjmTALWkqKDqtZOSkyA_YH	GRCh38.p14-fasta-full-analysis	GRCh38-p14-46-gencode_vs_GRCh38.p14-fasta-full-analysis	0.0219876868953386	0.643564356435644	0.602758620689655	0.0219876868953386	0.0354107648725212	0.0548245614035088	0.644475920679887	0.99780701754386	0.618980169971671	0.958333333333333	0.0354107648725212	0.0548245614035088
tkRdBlSp5hewK4OpEJC87J9pw-ac0vOa	GRCh38-p14-46-gencode	lXa-sGAmSafYXHN4iEwup0EsQh5F1krA	GRCh37-igenomes-ensembl	GRCh38-p14-46-gencode_vs_GRCh37-igenomes-ensembl	0	0.00136986301369863	0.00136986301369863	0	0	0	0.00141643059490085	0.04	0.00141643059490085	0.04	0	0
tkRdBlSp5hewK4OpEJC87J9pw-ac0vOa	GRCh38-p14-46-gencode	FnbS0xDAGOePD7lp6Xt0vnbcASzkk3gk	GRCh38-igenomes-decoy-ncbi	GRCh38-p14-46-gencode_vs_GRCh38-igenomes-decoy-ncbi	0.00766636001226618	0.0627425614489004	0.0565916398713826	0.00766636001226618	0.0354107648725212	0.00968992248062015	0.274787535410765	0.0751937984496124	0.24929178470255	0.0682170542635659	0.0354107648725212	0.00968992248062015
tkRdBlSp5hewK4OpEJC87J9pw-ac0vOa	GRCh38-p14-46-gencode	vRjC5qM1Tc-fFjJo0TGRw4CVjFhmLG0f	GRCh38-igenomes-build36-3-ncbi	GRCh38-p14-46-gencode_vs_GRCh38-igenomes-build36-3-ncbi	0	0	0	0	0	0	0	0	0	0	0	0
tkRdBlSp5hewK4OpEJC87J9pw-ac0vOa	GRCh38-p14-46-gencode	EiFob05aCWgVU_B_Ae0cypnQut3cxUP1	GRCh38-igenomes-ncbi	GRCh38-p14-46-gencode_vs_GRCh38-igenomes-ncbi	0.0285388127853881	0.274398868458274	0.242758620689655	0.0285388127853881	0.0354107648725212	0.128205128205128	0.274787535410765	0.994871794871795	0.24929178470255	0.902564102564103	0.0354107648725212	0.128205128205128
tkRdBlSp5hewK4OpEJC87J9pw-ac0vOa	GRCh38-p14-46-gencode	wdpZbFN0pd92H2VeKZBAp3riQN4nJXkK	GRCh38-igenomes-build37-1-ncbi	GRCh38-p14-46-gencode_vs_GRCh38-igenomes-build37-1-ncbi	0	0	0	0	0	0	0	0	0	0	0	0
tkRdBlSp5hewK4OpEJC87J9pw-ac0vOa	GRCh38-p14-46-gencode	GOIHeGSorDrbznRxihs5rIb6vTiTKaw7	hg19-igenomes-ucsc	GRCh38-p14-46-gencode_vs_hg19-igenomes-ucsc	0.0354107648725212	0	0	0	0.0354107648725212	1	0	0	0	0	0	0
tkRdBlSp5hewK4OpEJC87J9pw-ac0vOa	GRCh38-p14-46-gencode	Dx_M8skbJqROkfXhhQRtWejcCyewRbdL	GRCh38-igenomes-build37-2-ncbi	GRCh38-p14-46-gencode_vs_GRCh38-igenomes-build37-2-ncbi	0	0.00136986301369863	0.00136986301369863	0	0	0	0.00141643059490085	0.04	0.00141643059490085	0.04	0	0
tkRdBlSp5hewK4OpEJC87J9pw-ac0vOa	GRCh38-p14-46-gencode	ieWVCws5MC2QFRKgH9QcN3u5_Y_3hPG6	hg18-igenomes-ucsc	GRCh38-p14-46-gencode_vs_hg18-igenomes-ucsc	0.0354107648725212	0	0	0	0.0354107648725212	1	0	0	0	0	0	0
tkRdBlSp5hewK4OpEJC87J9pw-ac0vOa	GRCh38-p14-46-gencode	EiFob05aCWgVU_B_Ae0cypnQut3cxUP1	hg38-refgenie	GRCh38-p14-46-gencode_vs_hg38-refgenie	0.0285388127853881	0.274398868458274	0.242758620689655	0.0285388127853881	0.0354107648725212	0.128205128205128	0.274787535410765	0.994871794871795	0.24929178470255	0.902564102564103	0.0354107648725212	0.128205128205128
tkRdBlSp5hewK4OpEJC87J9pw-ac0vOa	GRCh38-p14-46-gencode	jFm0Uca8a7vK2cbuIQgBopjBilgCFheD	hg38-igenomes-ucsc	GRCh38-p14-46-gencode_vs_hg38-igenomes-ucsc	0.0285388127853881	0.274398868458274	0.26367461430575	0.0285388127853881	0.0354107648725212	0.128205128205128	0.274787535410765	0.994871794871795	0.26628895184136	0.964102564102564	0.0354107648725212	0.128205128205128
tkRdBlSp5hewK4OpEJC87J9pw-ac0vOa	GRCh38-p14-46-gencode	Ba88PY52_qeifhJrgUXyin6UITdXNsg3	hg38-primary-refgenie	GRCh38-p14-46-gencode_vs_hg38-primary-refgenie	0.0354107648725212	0.0354107648725212	0.0354107648725212	0.0354107648725212	0.0354107648725212	1	0.0354107648725212	1	0.0354107648725212	1	0.0354107648725212	1
tkRdBlSp5hewK4OpEJC87J9pw-ac0vOa	GRCh38-p14-46-gencode	YfZ0rklv8KY9DCtqG0iIX16zsgbuBgmM	hg18-refgenie	GRCh38-p14-46-gencode_vs_hg18-refgenie	0.0342465753424658	0	0	0	0.0354107648725212	0.510204081632653	0	0	0	0	0	0
tkRdBlSp5hewK4OpEJC87J9pw-ac0vOa	GRCh38-p14-46-gencode	ThZcNYiLuWWL86NdJ8dvvJG15K9mW3Fo	hg19-refgenie	GRCh38-p14-46-gencode_vs_hg19-refgenie	0.0322997416020672	0.0152477763659466	0.0152477763659466	0	0.0354107648725212	0.268817204301075	0.0169971671388102	0.129032258064516	0.0169971671388102	0.129032258064516	0	0
tkRdBlSp5hewK4OpEJC87J9pw-ac0vOa	GRCh38-p14-46-gencode	5SdkZCnuZL2YIptqjSBZfupo_O7HpD_B	hs37-1kg	GRCh38-p14-46-gencode_vs_hs37-1kg	0.0154241645244216	0.0167310167310167	0.0167310167310167	0.0154241645244216	0.0169971671388102	0.142857142857143	0.018413597733711	0.154761904761905	0.018413597733711	0.154761904761905	0.0169971671388102	0.142857142857143
tkRdBlSp5hewK4OpEJC87J9pw-ac0vOa	GRCh38-p14-46-gencode	Q3xii3AkJDCTXSO6Vg13kjbOutQu0KP9	hs37d5	GRCh38-p14-46-gencode_vs_hs37d5	0.0153846153846154	0.0166880616174583	0.0166880616174583	0.0153846153846154	0.0169971671388102	0.13953488372093	0.018413597733711	0.151162790697674	0.018413597733711	0.151162790697674	0.0169971671388102	0.13953488372093
tkRdBlSp5hewK4OpEJC87J9pw-ac0vOa	GRCh38-p14-46-gencode	gHcfbUVnFzHv3QSqz2sSqVHdUQbDO8N5	hs38DH	GRCh38-p14-46-gencode_vs_hs38DH	0.00617741536940944	0.125794857616809	0.120220082530949	0.00617741536940944	0.0354107648725212	0.00742721330956625	0.644475920679887	0.135175282234106	0.618980169971671	0.129827688651218	0.0354107648725212	0.00742721330956625
tkRdBlSp5hewK4OpEJC87J9pw-ac0vOa	GRCh38-p14-46-gencode	EiFob05aCWgVU_B_Ae0cypnQut3cxUP1	hs38	GRCh38-p14-46-gencode_vs_hs38	0.0285388127853881	0.274398868458274	0.242758620689655	0.0285388127853881	0.0354107648725212	0.128205128205128	0.274787535410765	0.994871794871795	0.24929178470255	0.902564102564103	0.0354107648725212	0.128205128205128
tkRdBlSp5hewK4OpEJC87J9pw-ac0vOa	GRCh38-p14-46-gencode	EiFob05aCWgVU_B_Ae0cypnQut3cxUP1	hg38-noALT-noHLA-noDecoy-broad	GRCh38-p14-46-gencode_vs_hg38-noALT-noHLA-noDecoy-broad	0.0285388127853881	0.274398868458274	0.242758620689655	0.0285388127853881	0.0354107648725212	0.128205128205128	0.274787535410765	0.994871794871795	0.24929178470255	0.902564102564103	0.0354107648725212	0.128205128205128
tkRdBlSp5hewK4OpEJC87J9pw-ac0vOa	GRCh38-p14-46-gencode	gHcfbUVnFzHv3QSqz2sSqVHdUQbDO8N5	hg38-broad	GRCh38-p14-46-gencode_vs_hg38-broad	0.00617741536940944	0.125794857616809	0.120220082530949	0.00617741536940944	0.0354107648725212	0.00742721330956625	0.644475920679887	0.135175282234106	0.618980169971671	0.129827688651218	0.0354107648725212	0.00742721330956625
tkRdBlSp5hewK4OpEJC87J9pw-ac0vOa	GRCh38-p14-46-gencode	eN7J_gZz_meakMCeXXBEvY_njignMPxl	b37-broad	GRCh38-p14-46-gencode_vs_b37-broad	0.0154043645699615	0.0167095115681234	0.0167095115681234	0.0154043645699615	0.0169971671388102	0.141176470588235	0.018413597733711	0.152941176470588	0.018413597733711	0.152941176470588	0.0169971671388102	0.141176470588235
tkRdBlSp5hewK4OpEJC87J9pw-ac0vOa	GRCh38-p14-46-gencode	NTeQ1GQMt2ocCFkS8Z3_qkvetZjabWSt	hg38-ddbj	GRCh38-p14-46-gencode_vs_hg38-ddbj	0.0220070422535211	0.644475920679887	0.644475920679887	0.0220070422535211	0.0354107648725212	0.0549450549450549	0.644475920679887	1	0.644475920679887	1	0.0354107648725212	0.0549450549450549
tkRdBlSp5hewK4OpEJC87J9pw-ac0vOa	GRCh38-p14-46-gencode	gHcfbUVnFzHv3QSqz2sSqVHdUQbDO8N5	homo-sapiens-assembly38-ddbj	GRCh38-p14-46-gencode_vs_homo-sapiens-assembly38-ddbj	0.00617741536940944	0.125794857616809	0.120220082530949	0.00617741536940944	0.0354107648725212	0.00742721330956625	0.644475920679887	0.135175282234106	0.618980169971671	0.129827688651218	0.0354107648725212	0.00742721330956625
tkRdBlSp5hewK4OpEJC87J9pw-ac0vOa	GRCh38-p14-46-gencode	gHcfbUVnFzHv3QSqz2sSqVHdUQbDO8N5	GRCh38-full-decoy-hla-ddbj	GRCh38-p14-46-gencode_vs_GRCh38-full-decoy-hla-ddbj	0.00617741536940944	0.125794857616809	0.120220082530949	0.00617741536940944	0.0354107648725212	0.00742721330956625	0.644475920679887	0.135175282234106	0.618980169971671	0.129827688651218	0.0354107648725212	0.00742721330956625
tkRdBlSp5hewK4OpEJC87J9pw-ac0vOa	GRCh38-p14-46-gencode	6chutju9QVJW0rdA-wgubHbtoTQ42o-6	GRCh38-ena-15	GRCh38-p14-46-gencode_vs_GRCh38-ena-15	0	0.0949008498583569	0.072122052704577	0	0	0	0.0949008498583569	1	0.0736543909348442	0.776119402985075	0	0
tkRdBlSp5hewK4OpEJC87J9pw-ac0vOa	GRCh38-p14-46-gencode	lWRRNMNypacEjnJCy-AYiDNUPy1brQGC	GRCh38-ena-29	GRCh38-p14-46-gencode_vs_GRCh38-ena-29	0	0.0963172804532578	0.0735090152565881	0	0	0	0.0963172804532578	1	0.075070821529745	0.779411764705882	0	0
tkRdBlSp5hewK4OpEJC87J9pw-ac0vOa	GRCh38-p14-46-gencode	Q3xii3AkJDCTXSO6Vg13kjbOutQu0KP9	hs37d5.fa	GRCh38-p14-46-gencode_vs_hs37d5.fa	0.0153846153846154	0.0166880616174583	0.0166880616174583	0.0153846153846154	0.0169971671388102	0.13953488372093	0.018413597733711	0.151162790697674	0.018413597733711	0.151162790697674	0.0169971671388102	0.13953488372093
tkRdBlSp5hewK4OpEJC87J9pw-ac0vOa	GRCh38-p14-46-gencode	xEg2q8K9gV4027DMTCiaUGLCcrqySglR	hg38-p14-masked-ucsc	GRCh38-p14-46-gencode_vs_hg38-p14-masked-ucsc	0.0220070422535211	0.644475920679887	0	0.0220070422535211	0.0354107648725212	0.0549450549450549	0.644475920679887	1	0	0	0.0354107648725212	0.0549450549450549
tkRdBlSp5hewK4OpEJC87J9pw-ac0vOa	GRCh38-p14-46-gencode	jFm0Uca8a7vK2cbuIQgBopjBilgCFheD	hg38-p14-analysisSet-ucsc	GRCh38-p14-46-gencode_vs_hg38-p14-analysisSet-ucsc	0.0285388127853881	0.274398868458274	0.26367461430575	0.0285388127853881	0.0354107648725212	0.128205128205128	0.274787535410765	0.994871794871795	0.26628895184136	0.964102564102564	0.0354107648725212	0.128205128205128
EGlYk1stOsAjmTALWkqKDqtZOSkyA_YH	GRCh38.p14-fasta-full-analysis	lXa-sGAmSafYXHN4iEwup0EsQh5F1krA	GRCh37-igenomes-ensembl	GRCh38.p14-fasta-full-analysis_vs_GRCh37-igenomes-ensembl	0	0.00208333333333333	0.00208333333333333	0	0	0	0.00219298245614035	0.04	0.00219298245614035	0.04	0	0
EGlYk1stOsAjmTALWkqKDqtZOSkyA_YH	GRCh38.p14-fasta-full-analysis	FnbS0xDAGOePD7lp6Xt0vnbcASzkk3gk	GRCh38-igenomes-decoy-ncbi	GRCh38.p14-fasta-full-analysis_vs_GRCh38-igenomes-decoy-ncbi	0.0686378035902851	0.0686378035902851	0.0686378035902851	0.0686378035902851	0.427631578947368	0.0755813953488372	0.427631578947368	0.0755813953488372	0.427631578947368	0.0755813953488372	0.427631578947368	0.0755813953488372
EGlYk1stOsAjmTALWkqKDqtZOSkyA_YH	GRCh38.p14-fasta-full-analysis	vRjC5qM1Tc-fFjJo0TGRw4CVjFhmLG0f	GRCh38-igenomes-build36-3-ncbi	GRCh38.p14-fasta-full-analysis_vs_GRCh38-igenomes-build36-3-ncbi	0	0	0	0	0	0	0	0	0	0	0	0
EGlYk1stOsAjmTALWkqKDqtZOSkyA_YH	GRCh38.p14-fasta-full-analysis	EiFob05aCWgVU_B_Ae0cypnQut3cxUP1	GRCh38-igenomes-ncbi	GRCh38.p14-fasta-full-analysis_vs_GRCh38-igenomes-ncbi	0.427631578947368	0.427631578947368	0.427631578947368	0.427631578947368	0.427631578947368	1	0.427631578947368	1	0.427631578947368	1	0.427631578947368	1
EGlYk1stOsAjmTALWkqKDqtZOSkyA_YH	GRCh38.p14-fasta-full-analysis	wdpZbFN0pd92H2VeKZBAp3riQN4nJXkK	GRCh38-igenomes-build37-1-ncbi	GRCh38.p14-fasta-full-analysis_vs_GRCh38-igenomes-build37-1-ncbi	0	0	0	0	0	0	0	0	0	0	0	0
EGlYk1stOsAjmTALWkqKDqtZOSkyA_YH	GRCh38.p14-fasta-full-analysis	GOIHeGSorDrbznRxihs5rIb6vTiTKaw7	hg19-igenomes-ucsc	GRCh38.p14-fasta-full-analysis_vs_hg19-igenomes-ucsc	0.0548245614035088	0	0	0	0.0548245614035088	1	0	0	0	0	0	0
EGlYk1stOsAjmTALWkqKDqtZOSkyA_YH	GRCh38.p14-fasta-full-analysis	Dx_M8skbJqROkfXhhQRtWejcCyewRbdL	GRCh38-igenomes-build37-2-ncbi	GRCh38.p14-fasta-full-analysis_vs_GRCh38-igenomes-build37-2-ncbi	0	0.00208333333333333	0.00208333333333333	0	0	0	0.00219298245614035	0.04	0.00219298245614035	0.04	0	0
EGlYk1stOsAjmTALWkqKDqtZOSkyA_YH	GRCh38.p14-fasta-full-analysis	ieWVCws5MC2QFRKgH9QcN3u5_Y_3hPG6	hg18-igenomes-ucsc	GRCh38.p14-fasta-full-analysis_vs_hg18-igenomes-ucsc	0.0548245614035088	0	0	0	0.0548245614035088	1	0	0	0	0	0	0
EGlYk1stOsAjmTALWkqKDqtZOSkyA_YH	GRCh38.p14-fasta-full-analysis	EiFob05aCWgVU_B_Ae0cypnQut3cxUP1	hg38-refgenie	GRCh38.p14-fasta-full-analysis_vs_hg38-refgenie	0.427631578947368	0.427631578947368	0.427631578947368	0.427631578947368	0.427631578947368	1	0.427631578947368	1	0.427631578947368	1	0.427631578947368	1
EGlYk1stOsAjmTALWkqKDqtZOSkyA_YH	GRCh38.p14-fasta-full-analysis	jFm0Uca8a7vK2cbuIQgBopjBilgCFheD	hg38-igenomes-ucsc	GRCh38.p14-fasta-full-analysis_vs_hg38-igenomes-ucsc	0.427631578947368	0.427631578947368	0.385106382978723	0.427631578947368	0.427631578947368	1	0.427631578947368	1	0.396929824561403	0.928205128205128	0.427631578947368	1
EGlYk1stOsAjmTALWkqKDqtZOSkyA_YH	GRCh38.p14-fasta-full-analysis	Ba88PY52_qeifhJrgUXyin6UITdXNsg3	hg38-primary-refgenie	GRCh38.p14-fasta-full-analysis_vs_hg38-primary-refgenie	0.0548245614035088	0.0548245614035088	0.0147679324894515	0.0548245614035088	0.0548245614035088	1	0.0548245614035088	1	0.0153508771929825	0.28	0.0548245614035088	1
EGlYk1stOsAjmTALWkqKDqtZOSkyA_YH	GRCh38.p14-fasta-full-analysis	YfZ0rklv8KY9DCtqG0iIX16zsgbuBgmM	hg18-refgenie	GRCh38.p14-fasta-full-analysis_vs_hg18-refgenie	0.0520833333333333	0	0	0	0.0548245614035088	0.510204081632653	0	0	0	0	0	0
EGlYk1stOsAjmTALWkqKDqtZOSkyA_YH	GRCh38.p14-fasta-full-analysis	ThZcNYiLuWWL86NdJ8dvvJG15K9mW3Fo	hg19-refgenie	GRCh38.p14-fasta-full-analysis_vs_hg19-refgenie	0.0477099236641221	0.0223463687150838	0.0223463687150838	0	0.0548245614035088	0.268817204301075	0.0263157894736842	0.129032258064516	0.0263157894736842	0.129032258064516	0	0
EGlYk1stOsAjmTALWkqKDqtZOSkyA_YH	GRCh38.p14-fasta-full-analysis	5SdkZCnuZL2YIptqjSBZfupo_O7HpD_B	hs37-1kg	GRCh38.p14-fasta-full-analysis_vs_hs37-1kg	0	0.0246679316888046	0.0246679316888046	0	0	0	0.0285087719298246	0.154761904761905	0.0285087719298246	0.154761904761905	0	0
EGlYk1stOsAjmTALWkqKDqtZOSkyA_YH	GRCh38.p14-fasta-full-analysis	Q3xii3AkJDCTXSO6Vg13kjbOutQu0KP9	hs37d5	GRCh38.p14-fasta-full-analysis_vs_hs37d5	0	0.0265151515151515	0.0265151515151515	0	0	0	0.0307017543859649	0.162790697674419	0.0307017543859649	0.162790697674419	0	0
EGlYk1stOsAjmTALWkqKDqtZOSkyA_YH	GRCh38.p14-fasta-full-analysis	gHcfbUVnFzHv3QSqz2sSqVHdUQbDO8N5	hs38DH	GRCh38.p14-fasta-full-analysis_vs_hs38DH	0.135472370766488	0.135472370766488	0.135472370766488	0.135472370766488	1	0.135472370766488	1	0.135472370766488	1	0.135472370766488	1	0.135472370766488
EGlYk1stOsAjmTALWkqKDqtZOSkyA_YH	GRCh38.p14-fasta-full-analysis	EiFob05aCWgVU_B_Ae0cypnQut3cxUP1	hs38	GRCh38.p14-fasta-full-analysis_vs_hs38	0.427631578947368	0.427631578947368	0.427631578947368	0.427631578947368	0.427631578947368	1	0.427631578947368	1	0.427631578947368	1	0.427631578947368	1
EGlYk1stOsAjmTALWkqKDqtZOSkyA_YH	GRCh38.p14-fasta-full-analysis	EiFob05aCWgVU_B_Ae0cypnQut3cxUP1	hg38-noALT-noHLA-noDecoy-broad	GRCh38.p14-fasta-full-analysis_vs_hg38-noALT-noHLA-noDecoy-broad	0.427631578947368	0.427631578947368	0.427631578947368	0.427631578947368	0.427631578947368	1	0.427631578947368	1	0.427631578947368	1	0.427631578947368	1
EGlYk1stOsAjmTALWkqKDqtZOSkyA_YH	GRCh38.p14-fasta-full-analysis	gHcfbUVnFzHv3QSqz2sSqVHdUQbDO8N5	hg38-broad	GRCh38.p14-fasta-full-analysis_vs_hg38-broad	0.135472370766488	0.135472370766488	0.135472370766488	0.135472370766488	1	0.135472370766488	1	0.135472370766488	1	0.135472370766488	1	0.135472370766488
EGlYk1stOsAjmTALWkqKDqtZOSkyA_YH	GRCh38.p14-fasta-full-analysis	eN7J_gZz_meakMCeXXBEvY_njignMPxl	b37-broad	GRCh38.p14-fasta-full-analysis_vs_b37-broad	0	0.0265654648956357	0.0265654648956357	0	0	0	0.0307017543859649	0.164705882352941	0.0307017543859649	0.164705882352941	0	0
EGlYk1stOsAjmTALWkqKDqtZOSkyA_YH	GRCh38.p14-fasta-full-analysis	NTeQ1GQMt2ocCFkS8Z3_qkvetZjabWSt	hg38-ddbj	GRCh38.p14-fasta-full-analysis_vs_hg38-ddbj	0.99780701754386	0.99780701754386	0.921940928270042	0.99780701754386	0.99780701754386	1	0.99780701754386	1	0.958333333333333	0.96043956043956	0.99780701754386	1
EGlYk1stOsAjmTALWkqKDqtZOSkyA_YH	GRCh38.p14-fasta-full-analysis	gHcfbUVnFzHv3QSqz2sSqVHdUQbDO8N5	homo-sapiens-assembly38-ddbj	GRCh38.p14-fasta-full-analysis_vs_homo-sapiens-assembly38-ddbj	0.135472370766488	0.135472370766488	0.135472370766488	0.135472370766488	1	0.135472370766488	1	0.135472370766488	1	0.135472370766488	1	0.135472370766488
EGlYk1stOsAjmTALWkqKDqtZOSkyA_YH	GRCh38.p14-fasta-full-analysis	gHcfbUVnFzHv3QSqz2sSqVHdUQbDO8N5	GRCh38-full-decoy-hla-ddbj	GRCh38.p14-fasta-full-analysis_vs_GRCh38-full-decoy-hla-ddbj	0.135472370766488	0.135472370766488	0.135472370766488	0.135472370766488	1	0.135472370766488	1	0.135472370766488	1	0.135472370766488	1	0.135472370766488
EGlYk1stOsAjmTALWkqKDqtZOSkyA_YH	GRCh38.p14-fasta-full-analysis	6chutju9QVJW0rdA-wgubHbtoTQ42o-6	GRCh38-ena-15	GRCh38.p14-fasta-full-analysis_vs_GRCh38-ena-15	0	0.146929824561404	0.132034632034632	0	0	0	0.146929824561404	1	0.133771929824561	0.91044776119403	0	0
EGlYk1stOsAjmTALWkqKDqtZOSkyA_YH	GRCh38.p14-fasta-full-analysis	lWRRNMNypacEjnJCy-AYiDNUPy1brQGC	GRCh38-ena-29	GRCh38.p14-fasta-full-analysis_vs_GRCh38-ena-29	0	0.149122807017544	0.134199134199134	0	0	0	0.149122807017544	1	0.135964912280702	0.911764705882353	0	0
EGlYk1stOsAjmTALWkqKDqtZOSkyA_YH	GRCh38.p14-fasta-full-analysis	Q3xii3AkJDCTXSO6Vg13kjbOutQu0KP9	hs37d5.fa	GRCh38.p14-fasta-full-analysis_vs_hs37d5.fa	0	0.0265151515151515	0.0265151515151515	0	0	0	0.0307017543859649	0.162790697674419	0.0307017543859649	0.162790697674419	0	0
EGlYk1stOsAjmTALWkqKDqtZOSkyA_YH	GRCh38.p14-fasta-full-analysis	xEg2q8K9gV4027DMTCiaUGLCcrqySglR	hg38-p14-masked-ucsc	GRCh38.p14-fasta-full-analysis_vs_hg38-p14-masked-ucsc	0.99780701754386	0.99780701754386	0	0.99780701754386	0.99780701754386	1	0.99780701754386	1	0	0	0.99780701754386	1
EGlYk1stOsAjmTALWkqKDqtZOSkyA_YH	GRCh38.p14-fasta-full-analysis	jFm0Uca8a7vK2cbuIQgBopjBilgCFheD	hg38-p14-analysisSet-ucsc	GRCh38.p14-fasta-full-analysis_vs_hg38-p14-analysisSet-ucsc	0.427631578947368	0.427631578947368	0.385106382978723	0.427631578947368	0.427631578947368	1	0.427631578947368	1	0.396929824561403	0.928205128205128	0.427631578947368	1
lXa-sGAmSafYXHN4iEwup0EsQh5F1krA	GRCh37-igenomes-ensembl	FnbS0xDAGOePD7lp6Xt0vnbcASzkk3gk	GRCh38-igenomes-decoy-ncbi	GRCh37-igenomes-ensembl_vs_GRCh38-igenomes-decoy-ncbi	0	0.000384024577572965	0.000384024577572965	0	0	0	0.04	0.000387596899224806	0.04	0.000387596899224806	0	0
lXa-sGAmSafYXHN4iEwup0EsQh5F1krA	GRCh37-igenomes-ensembl	vRjC5qM1Tc-fFjJo0TGRw4CVjFhmLG0f	GRCh38-igenomes-build36-3-ncbi	GRCh37-igenomes-ensembl_vs_GRCh38-igenomes-build36-3-ncbi	1	0	0	0	1	1	0	0	0	0	0	0
lXa-sGAmSafYXHN4iEwup0EsQh5F1krA	GRCh37-igenomes-ensembl	EiFob05aCWgVU_B_Ae0cypnQut3cxUP1	GRCh38-igenomes-ncbi	GRCh37-igenomes-ensembl_vs_GRCh38-igenomes-ncbi	0	0.0045662100456621	0.0045662100456621	0	0	0	0.04	0.00512820512820513	0.04	0.00512820512820513	0	0
lXa-sGAmSafYXHN4iEwup0EsQh5F1krA	GRCh37-igenomes-ensembl	wdpZbFN0pd92H2VeKZBAp3riQN4nJXkK	GRCh38-igenomes-build37-1-ncbi	GRCh37-igenomes-ensembl_vs_GRCh38-igenomes-build37-1-ncbi	1	0.923076923076923	0.851851851851852	0.923076923076923	1	1	0.96	0.96	0.92	0.92	0.96	0.96
lXa-sGAmSafYXHN4iEwup0EsQh5F1krA	GRCh37-igenomes-ensembl	GOIHeGSorDrbznRxihs5rIb6vTiTKaw7	hg19-igenomes-ucsc	GRCh37-igenomes-ensembl_vs_hg19-igenomes-ucsc	0	0.923076923076923	0.785714285714286	0	0	0	0.96	0.96	0.88	0.88	0	0
lXa-sGAmSafYXHN4iEwup0EsQh5F1krA	GRCh37-igenomes-ensembl	Dx_M8skbJqROkfXhhQRtWejcCyewRbdL	GRCh38-igenomes-build37-2-ncbi	GRCh37-igenomes-ensembl_vs_GRCh38-igenomes-build37-2-ncbi	1	1	0.923076923076923	1	1	1	1	1	0.96	0.96	1	1
lXa-sGAmSafYXHN4iEwup0EsQh5F1krA	GRCh37-igenomes-ensembl	ieWVCws5MC2QFRKgH9QcN3u5_Y_3hPG6	hg18-igenomes-ucsc	GRCh37-igenomes-ensembl_vs_hg18-igenomes-ucsc	0	0	0	0	0	0	0	0	0	0	0	0
lXa-sGAmSafYXHN4iEwup0EsQh5F1krA	GRCh37-igenomes-ensembl	EiFob05aCWgVU_B_Ae0cypnQut3cxUP1	hg38-refgenie	GRCh37-igenomes-ensembl_vs_hg38-refgenie	0	0.0045662100456621	0.0045662100456621	0	0	0	0.04	0.00512820512820513	0.04	0.00512820512820513	0	0
lXa-sGAmSafYXHN4iEwup0EsQh5F1krA	GRCh37-igenomes-ensembl	jFm0Uca8a7vK2cbuIQgBopjBilgCFheD	hg38-igenomes-ucsc	GRCh37-igenomes-ensembl_vs_hg38-igenomes-ucsc	0	0.0045662100456621	0.0045662100456621	0	0	0	0.04	0.00512820512820513	0.04	0.00512820512820513	0	0
lXa-sGAmSafYXHN4iEwup0EsQh5F1krA	GRCh37-igenomes-ensembl	Ba88PY52_qeifhJrgUXyin6UITdXNsg3	hg38-primary-refgenie	GRCh37-igenomes-ensembl_vs_hg38-primary-refgenie	0	0.0204081632653061	0.0204081632653061	0	0	0	0.04	0.04	0.04	0.04	0	0
lXa-sGAmSafYXHN4iEwup0EsQh5F1krA	GRCh37-igenomes-ensembl	YfZ0rklv8KY9DCtqG0iIX16zsgbuBgmM	hg18-refgenie	GRCh37-igenomes-ensembl_vs_hg18-refgenie	0	0	0	0	0	0	0	0	0	0	0	0
lXa-sGAmSafYXHN4iEwup0EsQh5F1krA	GRCh37-igenomes-ensembl	ThZcNYiLuWWL86NdJ8dvvJG15K9mW3Fo	hg19-refgenie	GRCh37-igenomes-ensembl_vs_hg19-refgenie	0	0.25531914893617	0.229166666666667	0	0	0	0.96	0.258064516129032	0.88	0.236559139784946	0	0
lXa-sGAmSafYXHN4iEwup0EsQh5F1krA	GRCh37-igenomes-ensembl	5SdkZCnuZL2YIptqjSBZfupo_O7HpD_B	hs37-1kg	GRCh37-igenomes-ensembl_vs_hs37-1kg	0.297619047619048	0.297619047619048	0.297619047619048	0.297619047619048	1	0.297619047619048	1	0.297619047619048	1	0.297619047619048	1	0.297619047619048
lXa-sGAmSafYXHN4iEwup0EsQh5F1krA	GRCh37-igenomes-ensembl	Q3xii3AkJDCTXSO6Vg13kjbOutQu0KP9	hs37d5	GRCh37-igenomes-ensembl_vs_hs37d5	0.290697674418605	0.290697674418605	0.290697674418605	0.290697674418605	1	0.290697674418605	1	0.290697674418605	1	0.290697674418605	1	0.290697674418605
lXa-sGAmSafYXHN4iEwup0EsQh5F1krA	GRCh37-igenomes-ensembl	gHcfbUVnFzHv3QSqz2sSqVHdUQbDO8N5	hs38DH	GRCh37-igenomes-ensembl_vs_hs38DH	0	0.000294985250737463	0.000294985250737463	0	0	0	0.04	0.00029708853238265	0.04	0.00029708853238265	0	0
lXa-sGAmSafYXHN4iEwup0EsQh5F1krA	GRCh37-igenomes-ensembl	EiFob05aCWgVU_B_Ae0cypnQut3cxUP1	hs38	GRCh37-igenomes-ensembl_vs_hs38	0	0.0045662100456621	0.0045662100456621	0	0	0	0.04	0.00512820512820513	0.04	0.00512820512820513	0	0
lXa-sGAmSafYXHN4iEwup0EsQh5F1krA	GRCh37-igenomes-ensembl	EiFob05aCWgVU_B_Ae0cypnQut3cxUP1	hg38-noALT-noHLA-noDecoy-broad	GRCh37-igenomes-ensembl_vs_hg38-noALT-noHLA-noDecoy-broad	0	0.0045662100456621	0.0045662100456621	0	0	0	0.04	0.00512820512820513	0.04	0.00512820512820513	0	0
lXa-sGAmSafYXHN4iEwup0EsQh5F1krA	GRCh37-igenomes-ensembl	gHcfbUVnFzHv3QSqz2sSqVHdUQbDO8N5	hg38-broad	GRCh37-igenomes-ensembl_vs_hg38-broad	0	0.000294985250737463	0.000294985250737463	0	0	0	0.04	0.00029708853238265	0.04	0.00029708853238265	0	0
lXa-sGAmSafYXHN4iEwup0EsQh5F1krA	GRCh37-igenomes-ensembl	eN7J_gZz_meakMCeXXBEvY_njignMPxl	b37-broad	GRCh37-igenomes-ensembl_vs_b37-broad	0.294117647058823	0.294117647058823	0.294117647058823	0.294117647058823	1	0.294117647058823	1	0.294117647058823	1	0.294117647058823	1	0.294117647058823
lXa-sGAmSafYXHN4iEwup0EsQh5F1krA	GRCh37-igenomes-ensembl	NTeQ1GQMt2ocCFkS8Z3_qkvetZjabWSt	hg38-ddbj	GRCh37-igenomes-ensembl_vs_hg38-ddbj	0	0.00208768267223382	0.00208768267223382	0	0	0	0.04	0.0021978021978022	0.04	0.0021978021978022	0	0
lXa-sGAmSafYXHN4iEwup0EsQh5F1krA	GRCh37-igenomes-ensembl	gHcfbUVnFzHv3QSqz2sSqVHdUQbDO8N5	homo-sapiens-assembly38-ddbj	GRCh37-igenomes-ensembl_vs_homo-sapiens-assembly38-ddbj	0	0.000294985250737463	0.000294985250737463	0	0	0	0.04	0.00029708853238265	0.04	0.00029708853238265	0	0
lXa-sGAmSafYXHN4iEwup0EsQh5F1krA	GRCh37-igenomes-ensembl	gHcfbUVnFzHv3QSqz2sSqVHdUQbDO8N5	GRCh38-full-decoy-hla-ddbj	GRCh37-igenomes-ensembl_vs_GRCh38-full-decoy-hla-ddbj	0	0.000294985250737463	0.000294985250737463	0	0	0	0.04	0.00029708853238265	0.04	0.00029708853238265	0	0
lXa-sGAmSafYXHN4iEwup0EsQh5F1krA	GRCh37-igenomes-ensembl	6chutju9QVJW0rdA-wgubHbtoTQ42o-6	GRCh38-ena-15	GRCh37-igenomes-ensembl_vs_GRCh38-ena-15	0	0.010989010989011	0.010989010989011	0	0	0	0.04	0.0149253731343284	0.04	0.0149253731343284	0	0
lXa-sGAmSafYXHN4iEwup0EsQh5F1krA	GRCh37-igenomes-ensembl	lWRRNMNypacEjnJCy-AYiDNUPy1brQGC	GRCh38-ena-29	GRCh37-igenomes-ensembl_vs_GRCh38-ena-29	0	0.0108695652173913	0.0108695652173913	0	0	0	0.04	0.0147058823529412	0.04	0.0147058823529412	0	0
lXa-sGAmSafYXHN4iEwup0EsQh5F1krA	GRCh37-igenomes-ensembl	Q3xii3AkJDCTXSO6Vg13kjbOutQu0KP9	hs37d5.fa	GRCh37-igenomes-ensembl_vs_hs37d5.fa	0.290697674418605	0.290697674418605	0.290697674418605	0.290697674418605	1	0.290697674418605	1	0.290697674418605	1	0.290697674418605	1	0.290697674418605
lXa-sGAmSafYXHN4iEwup0EsQh5F1krA	GRCh37-igenomes-ensembl	xEg2q8K9gV4027DMTCiaUGLCcrqySglR	hg38-p14-masked-ucsc	GRCh37-igenomes-ensembl_vs_hg38-p14-masked-ucsc	0	0.00208768267223382	0	0	0	0	0.04	0.0021978021978022	0	0	0	0
lXa-sGAmSafYXHN4iEwup0EsQh5F1krA	GRCh37-igenomes-ensembl	jFm0Uca8a7vK2cbuIQgBopjBilgCFheD	hg38-p14-analysisSet-ucsc	GRCh37-igenomes-ensembl_vs_hg38-p14-analysisSet-ucsc	0	0.0045662100456621	0.0045662100456621	0	0	0	0.04	0.00512820512820513	0.04	0.00512820512820513	0	0
FnbS0xDAGOePD7lp6Xt0vnbcASzkk3gk	GRCh38-igenomes-decoy-ncbi	vRjC5qM1Tc-fFjJo0TGRw4CVjFhmLG0f	GRCh38-igenomes-build36-3-ncbi	GRCh38-igenomes-decoy-ncbi_vs_GRCh38-igenomes-build36-3-ncbi	0	0	0	0	0	0	0	0	0	0	0	0
FnbS0xDAGOePD7lp6Xt0vnbcASzkk3gk	GRCh38-igenomes-decoy-ncbi	EiFob05aCWgVU_B_Ae0cypnQut3cxUP1	GRCh38-igenomes-ncbi	GRCh38-igenomes-decoy-ncbi_vs_GRCh38-igenomes-ncbi	0.0755813953488372	0.0755813953488372	0.0755813953488372	0.0755813953488372	0.0755813953488372	1	0.0755813953488372	1	0.0755813953488372	1	0.0755813953488372	1
FnbS0xDAGOePD7lp6Xt0vnbcASzkk3gk	GRCh38-igenomes-decoy-ncbi	wdpZbFN0pd92H2VeKZBAp3riQN4nJXkK	GRCh38-igenomes-build37-1-ncbi	GRCh38-igenomes-decoy-ncbi_vs_GRCh38-igenomes-build37-1-ncbi	0	0	0	0	0	0	0	0	0	0	0	0
FnbS0xDAGOePD7lp6Xt0vnbcASzkk3gk	GRCh38-igenomes-decoy-ncbi	GOIHeGSorDrbznRxihs5rIb6vTiTKaw7	hg19-igenomes-ucsc	GRCh38-igenomes-decoy-ncbi_vs_hg19-igenomes-ucsc	0.00968992248062015	0	0	0	0.00968992248062015	1	0	0	0	0	0	0
FnbS0xDAGOePD7lp6Xt0vnbcASzkk3gk	GRCh38-igenomes-decoy-ncbi	Dx_M8skbJqROkfXhhQRtWejcCyewRbdL	GRCh38-igenomes-build37-2-ncbi	GRCh38-igenomes-decoy-ncbi_vs_GRCh38-igenomes-build37-2-ncbi	0	0.000384024577572965	0.000384024577572965	0	0	0	0.000387596899224806	0.04	0.000387596899224806	0.04	0	0
FnbS0xDAGOePD7lp6Xt0vnbcASzkk3gk	GRCh38-igenomes-decoy-ncbi	ieWVCws5MC2QFRKgH9QcN3u5_Y_3hPG6	hg18-igenomes-ucsc	GRCh38-igenomes-decoy-ncbi_vs_hg18-igenomes-ucsc	0.00968992248062015	0	0	0	0.00968992248062015	1	0	0	0	0	0	0
FnbS0xDAGOePD7lp6Xt0vnbcASzkk3gk	GRCh38-igenomes-decoy-ncbi	EiFob05aCWgVU_B_Ae0cypnQut3cxUP1	hg38-refgenie	GRCh38-igenomes-decoy-ncbi_vs_hg38-refgenie	0.0755813953488372	0.0755813953488372	0.0755813953488372	0.0755813953488372	0.0755813953488372	1	0.0755813953488372	1	0.0755813953488372	1	0.0755813953488372	1
FnbS0xDAGOePD7lp6Xt0vnbcASzkk3gk	GRCh38-igenomes-decoy-ncbi	jFm0Uca8a7vK2cbuIQgBopjBilgCFheD	hg38-igenomes-ucsc	GRCh38-igenomes-decoy-ncbi_vs_hg38-igenomes-ucsc	0.0755813953488372	0.0755813953488372	0.0697764070932922	0.0755813953488372	0.0755813953488372	1	0.0755813953488372	1	0.0701550387596899	0.928205128205128	0.0755813953488372	1
FnbS0xDAGOePD7lp6Xt0vnbcASzkk3gk	GRCh38-igenomes-decoy-ncbi	Ba88PY52_qeifhJrgUXyin6UITdXNsg3	hg38-primary-refgenie	GRCh38-igenomes-decoy-ncbi_vs_hg38-primary-refgenie	0.00968992248062015	0.00968992248062015	0.00269438029253272	0.00968992248062015	0.00968992248062015	1	0.00968992248062015	1	0.00271317829457364	0.28	0.00968992248062015	1
FnbS0xDAGOePD7lp6Xt0vnbcASzkk3gk	GRCh38-igenomes-decoy-ncbi	YfZ0rklv8KY9DCtqG0iIX16zsgbuBgmM	hg18-refgenie	GRCh38-igenomes-decoy-ncbi_vs_hg18-refgenie	0.00960061443932412	0	0	0	0.00968992248062015	0.510204081632653	0	0	0	0	0	0
FnbS0xDAGOePD7lp6Xt0vnbcASzkk3gk	GRCh38-igenomes-decoy-ncbi	ThZcNYiLuWWL86NdJ8dvvJG15K9mW3Fo	hg19-refgenie	GRCh38-igenomes-decoy-ncbi_vs_hg19-refgenie	0.00944108761329305	0.00450958286358512	0.00450958286358512	0	0.00968992248062015	0.268817204301075	0.00465116279069768	0.129032258064516	0.00465116279069768	0.129032258064516	0	0
FnbS0xDAGOePD7lp6Xt0vnbcASzkk3gk	GRCh38-igenomes-decoy-ncbi	5SdkZCnuZL2YIptqjSBZfupo_O7HpD_B	hs37-1kg	GRCh38-igenomes-decoy-ncbi_vs_hs37-1kg	0	0.004903809883063	0.004903809883063	0	0	0	0.00503875968992248	0.154761904761905	0.00503875968992248	0.154761904761905	0	0
FnbS0xDAGOePD7lp6Xt0vnbcASzkk3gk	GRCh38-igenomes-decoy-ncbi	Q3xii3AkJDCTXSO6Vg13kjbOutQu0KP9	hs37d5	GRCh38-igenomes-decoy-ncbi_vs_hs37d5	0	0.0052790346907994	0.0052790346907994	0	0	0	0.00542635658914729	0.162790697674419	0.00542635658914729	0.162790697674419	0	0
FnbS0xDAGOePD7lp6Xt0vnbcASzkk3gk	GRCh38-igenomes-decoy-ncbi	gHcfbUVnFzHv3QSqz2sSqVHdUQbDO8N5	hs38DH	GRCh38-igenomes-decoy-ncbi_vs_hs38DH	0.0339071465832029	0.766488413547237	0.766488413547237	0.0339071465832029	0.0755813953488372	0.0579322638146168	1	0.766488413547237	1	0.766488413547237	0.0755813953488372	0.0579322638146168
FnbS0xDAGOePD7lp6Xt0vnbcASzkk3gk	GRCh38-igenomes-decoy-ncbi	EiFob05aCWgVU_B_Ae0cypnQut3cxUP1	hs38	GRCh38-igenomes-decoy-ncbi_vs_hs38	0.0755813953488372	0.0755813953488372	0.0755813953488372	0.0755813953488372	0.0755813953488372	1	0.0755813953488372	1	0.0755813953488372	1	0.0755813953488372	1
FnbS0xDAGOePD7lp6Xt0vnbcASzkk3gk	GRCh38-igenomes-decoy-ncbi	EiFob05aCWgVU_B_Ae0cypnQut3cxUP1	hg38-noALT-noHLA-noDecoy-broad	GRCh38-igenomes-decoy-ncbi_vs_hg38-noALT-noHLA-noDecoy-broad	0.0755813953488372	0.0755813953488372	0.0755813953488372	0.0755813953488372	0.0755813953488372	1	0.0755813953488372	1	0.0755813953488372	1	0.0755813953488372	1
FnbS0xDAGOePD7lp6Xt0vnbcASzkk3gk	GRCh38-igenomes-decoy-ncbi	gHcfbUVnFzHv3QSqz2sSqVHdUQbDO8N5	hg38-broad	GRCh38-igenomes-decoy-ncbi_vs_hg38-broad	0.0339071465832029	0.766488413547237	0.766488413547237	0.0339071465832029	0.0755813953488372	0.0579322638146168	1	0.766488413547237	1	0.766488413547237	0.0755813953488372	0.0579322638146168
FnbS0xDAGOePD7lp6Xt0vnbcASzkk3gk	GRCh38-igenomes-decoy-ncbi	eN7J_gZz_meakMCeXXBEvY_njignMPxl	b37-broad	GRCh38-igenomes-decoy-ncbi_vs_b37-broad	0	0.00528102602791399	0.00528102602791399	0	0	0	0.00542635658914729	0.164705882352941	0.00542635658914729	0.164705882352941	0	0
FnbS0xDAGOePD7lp6Xt0vnbcASzkk3gk	GRCh38-igenomes-decoy-ncbi	NTeQ1GQMt2ocCFkS8Z3_qkvetZjabWSt	hg38-ddbj	GRCh38-igenomes-decoy-ncbi_vs_hg38-ddbj	0.0682858148539247	0.0682858148539247	0.0615599860090941	0.0682858148539247	0.0751937984496124	0.426373626373626	0.0751937984496124	0.426373626373626	0.0682170542635659	0.386813186813187	0.0751937984496124	0.426373626373626
FnbS0xDAGOePD7lp6Xt0vnbcASzkk3gk	GRCh38-igenomes-decoy-ncbi	gHcfbUVnFzHv3QSqz2sSqVHdUQbDO8N5	homo-sapiens-assembly38-ddbj	GRCh38-igenomes-decoy-ncbi_vs_homo-sapiens-assembly38-ddbj	0.0339071465832029	0.766488413547237	0.766488413547237	0.0339071465832029	0.0755813953488372	0.0579322638146168	1	0.766488413547237	1	0.766488413547237	0.0755813953488372	0.0579322638146168
FnbS0xDAGOePD7lp6Xt0vnbcASzkk3gk	GRCh38-igenomes-decoy-ncbi	gHcfbUVnFzHv3QSqz2sSqVHdUQbDO8N5	GRCh38-full-decoy-hla-ddbj	GRCh38-igenomes-decoy-ncbi_vs_GRCh38-full-decoy-hla-ddbj	0.0339071465832029	0.766488413547237	0.766488413547237	0.0339071465832029	0.0755813953488372	0.0579322638146168	1	0.766488413547237	1	0.766488413547237	0.0755813953488372	0.0579322638146168
FnbS0xDAGOePD7lp6Xt0vnbcASzkk3gk	GRCh38-igenomes-decoy-ncbi	6chutju9QVJW0rdA-wgubHbtoTQ42o-6	GRCh38-ena-15	GRCh38-igenomes-decoy-ncbi_vs_GRCh38-ena-15	0	0.025968992248062	0.0235885537509667	0	0	0	0.025968992248062	1	0.0236434108527132	0.91044776119403	0	0
FnbS0xDAGOePD7lp6Xt0vnbcASzkk3gk	GRCh38-igenomes-decoy-ncbi	lWRRNMNypacEjnJCy-AYiDNUPy1brQGC	GRCh38-ena-29	GRCh38-igenomes-decoy-ncbi_vs_GRCh38-ena-29	0	0.025958930647036	0.0235794356397371	0	0	0	0.025968992248062	0.985294117647059	0.0236434108527132	0.897058823529412	0	0
FnbS0xDAGOePD7lp6Xt0vnbcASzkk3gk	GRCh38-igenomes-decoy-ncbi	Q3xii3AkJDCTXSO6Vg13kjbOutQu0KP9	hs37d5.fa	GRCh38-igenomes-decoy-ncbi_vs_hs37d5.fa	0	0.0052790346907994	0.0052790346907994	0	0	0	0.00542635658914729	0.162790697674419	0.00542635658914729	0.162790697674419	0	0
FnbS0xDAGOePD7lp6Xt0vnbcASzkk3gk	GRCh38-igenomes-decoy-ncbi	xEg2q8K9gV4027DMTCiaUGLCcrqySglR	hg38-p14-masked-ucsc	GRCh38-igenomes-decoy-ncbi_vs_hg38-p14-masked-ucsc	0.0682858148539247	0.0682858148539247	0	0.0682858148539247	0.0751937984496124	0.426373626373626	0.0751937984496124	0.426373626373626	0	0	0.0751937984496124	0.426373626373626
FnbS0xDAGOePD7lp6Xt0vnbcASzkk3gk	GRCh38-igenomes-decoy-ncbi	jFm0Uca8a7vK2cbuIQgBopjBilgCFheD	hg38-p14-analysisSet-ucsc	GRCh38-igenomes-decoy-ncbi_vs_hg38-p14-analysisSet-ucsc	0.0755813953488372	0.0755813953488372	0.0697764070932922	0.0755813953488372	0.0755813953488372	1	0.0755813953488372	1	0.0701550387596899	0.928205128205128	0.0755813953488372	1
vRjC5qM1Tc-fFjJo0TGRw4CVjFhmLG0f	GRCh38-igenomes-build36-3-ncbi	EiFob05aCWgVU_B_Ae0cypnQut3cxUP1	GRCh38-igenomes-ncbi	GRCh38-igenomes-build36-3-ncbi_vs_GRCh38-igenomes-ncbi	0	0	0	0	0	0	0	0	0	0	0	0
vRjC5qM1Tc-fFjJo0TGRw4CVjFhmLG0f	GRCh38-igenomes-build36-3-ncbi	wdpZbFN0pd92H2VeKZBAp3riQN4nJXkK	GRCh38-igenomes-build37-1-ncbi	GRCh38-igenomes-build36-3-ncbi_vs_GRCh38-igenomes-build37-1-ncbi	1	0.0204081632653061	0.0204081632653061	0.0204081632653061	1	1	0.04	0.04	0.04	0.04	0.04	0.04
vRjC5qM1Tc-fFjJo0TGRw4CVjFhmLG0f	GRCh38-igenomes-build36-3-ncbi	GOIHeGSorDrbznRxihs5rIb6vTiTKaw7	hg19-igenomes-ucsc	GRCh38-igenomes-build36-3-ncbi_vs_hg19-igenomes-ucsc	0	0.0204081632653061	0.0204081632653061	0	0	0	0.04	0.04	0.04	0.04	0	0
vRjC5qM1Tc-fFjJo0TGRw4CVjFhmLG0f	GRCh38-igenomes-build36-3-ncbi	Dx_M8skbJqROkfXhhQRtWejcCyewRbdL	GRCh38-igenomes-build37-2-ncbi	GRCh38-igenomes-build36-3-ncbi_vs_GRCh38-igenomes-build37-2-ncbi	1	0	0	0	1	1	0	0	0	0	0	0
vRjC5qM1Tc-fFjJo0TGRw4CVjFhmLG0f	GRCh38-igenomes-build36-3-ncbi	ieWVCws5MC2QFRKgH9QcN3u5_Y_3hPG6	hg18-igenomes-ucsc	GRCh38-igenomes-build36-3-ncbi_vs_hg18-igenomes-ucsc	0	1	1	0	0	0	1	1	1	1	0	0
vRjC5qM1Tc-fFjJo0TGRw4CVjFhmLG0f	GRCh38-igenomes-build36-3-ncbi	EiFob05aCWgVU_B_Ae0cypnQut3cxUP1	hg38-refgenie	GRCh38-igenomes-build36-3-ncbi_vs_hg38-refgenie	0	0	0	0	0	0	0	0	0	0	0	0
vRjC5qM1Tc-fFjJo0TGRw4CVjFhmLG0f	GRCh38-igenomes-build36-3-ncbi	jFm0Uca8a7vK2cbuIQgBopjBilgCFheD	hg38-igenomes-ucsc	GRCh38-igenomes-build36-3-ncbi_vs_hg38-igenomes-ucsc	0	0	0	0	0	0	0	0	0	0	0	0
vRjC5qM1Tc-fFjJo0TGRw4CVjFhmLG0f	GRCh38-igenomes-build36-3-ncbi	Ba88PY52_qeifhJrgUXyin6UITdXNsg3	hg38-primary-refgenie	GRCh38-igenomes-build36-3-ncbi_vs_hg38-primary-refgenie	0	0	0	0	0	0	0	0	0	0	0	0
vRjC5qM1Tc-fFjJo0TGRw4CVjFhmLG0f	GRCh38-igenomes-build36-3-ncbi	YfZ0rklv8KY9DCtqG0iIX16zsgbuBgmM	hg18-refgenie	GRCh38-igenomes-build36-3-ncbi_vs_hg18-refgenie	0	0.510204081632653	0.510204081632653	0	0	0	1	0.510204081632653	1	0.510204081632653	0	0
vRjC5qM1Tc-fFjJo0TGRw4CVjFhmLG0f	GRCh38-igenomes-build36-3-ncbi	ThZcNYiLuWWL86NdJ8dvvJG15K9mW3Fo	hg19-refgenie	GRCh38-igenomes-build36-3-ncbi_vs_hg19-refgenie	0	0.00854700854700855	0.00854700854700855	0	0	0	0.04	0.010752688172043	0.04	0.010752688172043	0	0
vRjC5qM1Tc-fFjJo0TGRw4CVjFhmLG0f	GRCh38-igenomes-build36-3-ncbi	5SdkZCnuZL2YIptqjSBZfupo_O7HpD_B	hs37-1kg	GRCh38-igenomes-build36-3-ncbi_vs_hs37-1kg	0.297619047619048	0	0	0	1	0.297619047619048	0	0	0	0	0	0
vRjC5qM1Tc-fFjJo0TGRw4CVjFhmLG0f	GRCh38-igenomes-build36-3-ncbi	Q3xii3AkJDCTXSO6Vg13kjbOutQu0KP9	hs37d5	GRCh38-igenomes-build36-3-ncbi_vs_hs37d5	0.290697674418605	0	0	0	1	0.290697674418605	0	0	0	0	0	0
vRjC5qM1Tc-fFjJo0TGRw4CVjFhmLG0f	GRCh38-igenomes-build36-3-ncbi	gHcfbUVnFzHv3QSqz2sSqVHdUQbDO8N5	hs38DH	GRCh38-igenomes-build36-3-ncbi_vs_hs38DH	0	0	0	0	0	0	0	0	0	0	0	0
vRjC5qM1Tc-fFjJo0TGRw4CVjFhmLG0f	GRCh38-igenomes-build36-3-ncbi	EiFob05aCWgVU_B_Ae0cypnQut3cxUP1	hs38	GRCh38-igenomes-build36-3-ncbi_vs_hs38	0	0	0	0	0	0	0	0	0	0	0	0
vRjC5qM1Tc-fFjJo0TGRw4CVjFhmLG0f	GRCh38-igenomes-build36-3-ncbi	EiFob05aCWgVU_B_Ae0cypnQut3cxUP1	hg38-noALT-noHLA-noDecoy-broad	GRCh38-igenomes-build36-3-ncbi_vs_hg38-noALT-noHLA-noDecoy-broad	0	0	0	0	0	0	0	0	0	0	0	0
vRjC5qM1Tc-fFjJo0TGRw4CVjFhmLG0f	GRCh38-igenomes-build36-3-ncbi	gHcfbUVnFzHv3QSqz2sSqVHdUQbDO8N5	hg38-broad	GRCh38-igenomes-build36-3-ncbi_vs_hg38-broad	0	0	0	0	0	0	0	0	0	0	0	0
vRjC5qM1Tc-fFjJo0TGRw4CVjFhmLG0f	GRCh38-igenomes-build36-3-ncbi	eN7J_gZz_meakMCeXXBEvY_njignMPxl	b37-broad	GRCh38-igenomes-build36-3-ncbi_vs_b37-broad	0.294117647058823	0	0	0	1	0.294117647058823	0	0	0	0	0	0
vRjC5qM1Tc-fFjJo0TGRw4CVjFhmLG0f	GRCh38-igenomes-build36-3-ncbi	NTeQ1GQMt2ocCFkS8Z3_qkvetZjabWSt	hg38-ddbj	GRCh38-igenomes-build36-3-ncbi_vs_hg38-ddbj	0	0	0	0	0	0	0	0	0	0	0	0
vRjC5qM1Tc-fFjJo0TGRw4CVjFhmLG0f	GRCh38-igenomes-build36-3-ncbi	gHcfbUVnFzHv3QSqz2sSqVHdUQbDO8N5	homo-sapiens-assembly38-ddbj	GRCh38-igenomes-build36-3-ncbi_vs_homo-sapiens-assembly38-ddbj	0	0	0	0	0	0	0	0	0	0	0	0
vRjC5qM1Tc-fFjJo0TGRw4CVjFhmLG0f	GRCh38-igenomes-build36-3-ncbi	gHcfbUVnFzHv3QSqz2sSqVHdUQbDO8N5	GRCh38-full-decoy-hla-ddbj	GRCh38-igenomes-build36-3-ncbi_vs_GRCh38-full-decoy-hla-ddbj	0	0	0	0	0	0	0	0	0	0	0	0
vRjC5qM1Tc-fFjJo0TGRw4CVjFhmLG0f	GRCh38-igenomes-build36-3-ncbi	6chutju9QVJW0rdA-wgubHbtoTQ42o-6	GRCh38-ena-15	GRCh38-igenomes-build36-3-ncbi_vs_GRCh38-ena-15	0	0	0	0	0	0	0	0	0	0	0	0
vRjC5qM1Tc-fFjJo0TGRw4CVjFhmLG0f	GRCh38-igenomes-build36-3-ncbi	lWRRNMNypacEjnJCy-AYiDNUPy1brQGC	GRCh38-ena-29	GRCh38-igenomes-build36-3-ncbi_vs_GRCh38-ena-29	0	0	0	0	0	0	0	0	0	0	0	0
vRjC5qM1Tc-fFjJo0TGRw4CVjFhmLG0f	GRCh38-igenomes-build36-3-ncbi	Q3xii3AkJDCTXSO6Vg13kjbOutQu0KP9	hs37d5.fa	GRCh38-igenomes-build36-3-ncbi_vs_hs37d5.fa	0.290697674418605	0	0	0	1	0.290697674418605	0	0	0	0	0	0
vRjC5qM1Tc-fFjJo0TGRw4CVjFhmLG0f	GRCh38-igenomes-build36-3-ncbi	xEg2q8K9gV4027DMTCiaUGLCcrqySglR	hg38-p14-masked-ucsc	GRCh38-igenomes-build36-3-ncbi_vs_hg38-p14-masked-ucsc	0	0	0	0	0	0	0	0	0	0	0	0
vRjC5qM1Tc-fFjJo0TGRw4CVjFhmLG0f	GRCh38-igenomes-build36-3-ncbi	jFm0Uca8a7vK2cbuIQgBopjBilgCFheD	hg38-p14-analysisSet-ucsc	GRCh38-igenomes-build36-3-ncbi_vs_hg38-p14-analysisSet-ucsc	0	0	0	0	0	0	0	0	0	0	0	0
EiFob05aCWgVU_B_Ae0cypnQut3cxUP1	GRCh38-igenomes-ncbi	wdpZbFN0pd92H2VeKZBAp3riQN4nJXkK	GRCh38-igenomes-build37-1-ncbi	GRCh38-igenomes-ncbi_vs_GRCh38-igenomes-build37-1-ncbi	0	0	0	0	0	0	0	0	0	0	0	0
EiFob05aCWgVU_B_Ae0cypnQut3cxUP1	GRCh38-igenomes-ncbi	GOIHeGSorDrbznRxihs5rIb6vTiTKaw7	hg19-igenomes-ucsc	GRCh38-igenomes-ncbi_vs_hg19-igenomes-ucsc	0.128205128205128	0	0	0	0.128205128205128	1	0	0	0	0	0	0
EiFob05aCWgVU_B_Ae0cypnQut3cxUP1	GRCh38-igenomes-ncbi	Dx_M8skbJqROkfXhhQRtWejcCyewRbdL	GRCh38-igenomes-build37-2-ncbi	GRCh38-igenomes-ncbi_vs_GRCh38-igenomes-build37-2-ncbi	0	0.0045662100456621	0.0045662100456621	0	0	0	0.00512820512820513	0.04	0.00512820512820513	0.04	0	0
EiFob05aCWgVU_B_Ae0cypnQut3cxUP1	GRCh38-igenomes-ncbi	ieWVCws5MC2QFRKgH9QcN3u5_Y_3hPG6	hg18-igenomes-ucsc	GRCh38-igenomes-ncbi_vs_hg18-igenomes-ucsc	0.128205128205128	0	0	0	0.128205128205128	1	0	0	0	0	0	0
EiFob05aCWgVU_B_Ae0cypnQut3cxUP1	GRCh38-igenomes-ncbi	EiFob05aCWgVU_B_Ae0cypnQut3cxUP1	hg38-refgenie	GRCh38-igenomes-ncbi_vs_hg38-refgenie	1	1	1	1	1	1	1	1	1	1	1	1
EiFob05aCWgVU_B_Ae0cypnQut3cxUP1	GRCh38-igenomes-ncbi	jFm0Uca8a7vK2cbuIQgBopjBilgCFheD	hg38-igenomes-ucsc	GRCh38-igenomes-ncbi_vs_hg38-igenomes-ucsc	1	1	0.866028708133971	1	1	1	1	1	0.928205128205128	0.928205128205128	1	1
EiFob05aCWgVU_B_Ae0cypnQut3cxUP1	GRCh38-igenomes-ncbi	Ba88PY52_qeifhJrgUXyin6UITdXNsg3	hg38-primary-refgenie	GRCh38-igenomes-ncbi_vs_hg38-primary-refgenie	0.128205128205128	0.128205128205128	0.0328638497652582	0.128205128205128	0.128205128205128	1	0.128205128205128	1	0.0358974358974359	0.28	0.128205128205128	1
EiFob05aCWgVU_B_Ae0cypnQut3cxUP1	GRCh38-igenomes-ncbi	YfZ0rklv8KY9DCtqG0iIX16zsgbuBgmM	hg18-refgenie	GRCh38-igenomes-ncbi_vs_hg18-refgenie	0.114155251141553	0	0	0	0.128205128205128	0.510204081632653	0	0	0	0	0	0
EiFob05aCWgVU_B_Ae0cypnQut3cxUP1	GRCh38-igenomes-ncbi	ThZcNYiLuWWL86NdJ8dvvJG15K9mW3Fo	hg19-refgenie	GRCh38-igenomes-ncbi_vs_hg19-refgenie	0.0950570342205323	0.0434782608695652	0.0434782608695652	0	0.128205128205128	0.268817204301075	0.0615384615384615	0.129032258064516	0.0615384615384615	0.129032258064516	0	0
EiFob05aCWgVU_B_Ae0cypnQut3cxUP1	GRCh38-igenomes-ncbi	5SdkZCnuZL2YIptqjSBZfupo_O7HpD_B	hs37-1kg	GRCh38-igenomes-ncbi_vs_hs37-1kg	0	0.0488721804511278	0.0488721804511278	0	0	0	0.0666666666666667	0.154761904761905	0.0666666666666667	0.154761904761905	0	0
EiFob05aCWgVU_B_Ae0cypnQut3cxUP1	GRCh38-igenomes-ncbi	Q3xii3AkJDCTXSO6Vg13kjbOutQu0KP9	hs37d5	GRCh38-igenomes-ncbi_vs_hs37d5	0	0.052434456928839	0.052434456928839	0	0	0	0.0717948717948718	0.162790697674419	0.0717948717948718	0.162790697674419	0	0
EiFob05aCWgVU_B_Ae0cypnQut3cxUP1	GRCh38-igenomes-ncbi	gHcfbUVnFzHv3QSqz2sSqVHdUQbDO8N5	hs38DH	GRCh38-igenomes-ncbi_vs_hs38DH	0.0579322638146168	0.0579322638146168	0.0579322638146168	0.0579322638146168	1	0.0579322638146168	1	0.0579322638146168	1	0.0579322638146168	1	0.0579322638146168
EiFob05aCWgVU_B_Ae0cypnQut3cxUP1	GRCh38-igenomes-ncbi	EiFob05aCWgVU_B_Ae0cypnQut3cxUP1	hs38	GRCh38-igenomes-ncbi_vs_hs38	1	1	1	1	1	1	1	1	1	1	1	1
EiFob05aCWgVU_B_Ae0cypnQut3cxUP1	GRCh38-igenomes-ncbi	EiFob05aCWgVU_B_Ae0cypnQut3cxUP1	hg38-noALT-noHLA-noDecoy-broad	GRCh38-igenomes-ncbi_vs_hg38-noALT-noHLA-noDecoy-broad	1	1	1	1	1	1	1	1	1	1	1	1
EiFob05aCWgVU_B_Ae0cypnQut3cxUP1	GRCh38-igenomes-ncbi	gHcfbUVnFzHv3QSqz2sSqVHdUQbDO8N5	hg38-broad	GRCh38-igenomes-ncbi_vs_hg38-broad	0.0579322638146168	0.0579322638146168	0.0579322638146168	0.0579322638146168	1	0.0579322638146168	1	0.0579322638146168	1	0.0579322638146168	1	0.0579322638146168
EiFob05aCWgVU_B_Ae0cypnQut3cxUP1	GRCh38-igenomes-ncbi	eN7J_gZz_meakMCeXXBEvY_njignMPxl	b37-broad	GRCh38-igenomes-ncbi_vs_b37-broad	0	0.0526315789473684	0.0526315789473684	0	0	0	0.0717948717948718	0.164705882352941	0.0717948717948718	0.164705882352941	0	0
EiFob05aCWgVU_B_Ae0cypnQut3cxUP1	GRCh38-igenomes-ncbi	NTeQ1GQMt2ocCFkS8Z3_qkvetZjabWSt	hg38-ddbj	GRCh38-igenomes-ncbi_vs_hg38-ddbj	0.425438596491228	0.425438596491228	0.371308016877637	0.425438596491228	0.994871794871795	0.426373626373626	0.994871794871795	0.426373626373626	0.902564102564103	0.386813186813187	0.994871794871795	0.426373626373626
EiFob05aCWgVU_B_Ae0cypnQut3cxUP1	GRCh38-igenomes-ncbi	gHcfbUVnFzHv3QSqz2sSqVHdUQbDO8N5	homo-sapiens-assembly38-ddbj	GRCh38-igenomes-ncbi_vs_homo-sapiens-assembly38-ddbj	0.0579322638146168	0.0579322638146168	0.0579322638146168	0.0579322638146168	1	0.0579322638146168	1	0.0579322638146168	1	0.0579322638146168	1	0.0579322638146168
EiFob05aCWgVU_B_Ae0cypnQut3cxUP1	GRCh38-igenomes-ncbi	gHcfbUVnFzHv3QSqz2sSqVHdUQbDO8N5	GRCh38-full-decoy-hla-ddbj	GRCh38-igenomes-ncbi_vs_GRCh38-full-decoy-hla-ddbj	0.0579322638146168	0.0579322638146168	0.0579322638146168	0.0579322638146168	1	0.0579322638146168	1	0.0579322638146168	1	0.0579322638146168	1	0.0579322638146168
EiFob05aCWgVU_B_Ae0cypnQut3cxUP1	GRCh38-igenomes-ncbi	6chutju9QVJW0rdA-wgubHbtoTQ42o-6	GRCh38-ena-15	GRCh38-igenomes-ncbi_vs_GRCh38-ena-15	0	0.343589743589744	0.303482587064677	0	0	0	0.343589743589744	1	0.312820512820513	0.91044776119403	0	0
EiFob05aCWgVU_B_Ae0cypnQut3cxUP1	GRCh38-igenomes-ncbi	lWRRNMNypacEjnJCy-AYiDNUPy1brQGC	GRCh38-ena-29	GRCh38-igenomes-ncbi_vs_GRCh38-ena-29	0	0.341836734693878	0.301980198019802	0	0	0	0.343589743589744	0.985294117647059	0.312820512820513	0.897058823529412	0	0
EiFob05aCWgVU_B_Ae0cypnQut3cxUP1	GRCh38-igenomes-ncbi	Q3xii3AkJDCTXSO6Vg13kjbOutQu0KP9	hs37d5.fa	GRCh38-igenomes-ncbi_vs_hs37d5.fa	0	0.052434456928839	0.052434456928839	0	0	0	0.0717948717948718	0.162790697674419	0.0717948717948718	0.162790697674419	0	0
EiFob05aCWgVU_B_Ae0cypnQut3cxUP1	GRCh38-igenomes-ncbi	xEg2q8K9gV4027DMTCiaUGLCcrqySglR	hg38-p14-masked-ucsc	GRCh38-igenomes-ncbi_vs_hg38-p14-masked-ucsc	0.425438596491228	0.425438596491228	0	0.425438596491228	0.994871794871795	0.426373626373626	0.994871794871795	0.426373626373626	0	0	0.994871794871795	0.426373626373626
EiFob05aCWgVU_B_Ae0cypnQut3cxUP1	GRCh38-igenomes-ncbi	jFm0Uca8a7vK2cbuIQgBopjBilgCFheD	hg38-p14-analysisSet-ucsc	GRCh38-igenomes-ncbi_vs_hg38-p14-analysisSet-ucsc	1	1	0.866028708133971	1	1	1	1	1	0.928205128205128	0.928205128205128	1	1
wdpZbFN0pd92H2VeKZBAp3riQN4nJXkK	GRCh38-igenomes-build37-1-ncbi	GOIHeGSorDrbznRxihs5rIb6vTiTKaw7	hg19-igenomes-ucsc	GRCh38-igenomes-build37-1-ncbi_vs_hg19-igenomes-ucsc	0	1	0.923076923076923	0	0	0	1	1	0.96	0.96	0	0
wdpZbFN0pd92H2VeKZBAp3riQN4nJXkK	GRCh38-igenomes-build37-1-ncbi	Dx_M8skbJqROkfXhhQRtWejcCyewRbdL	GRCh38-igenomes-build37-2-ncbi	GRCh38-igenomes-build37-1-ncbi_vs_GRCh38-igenomes-build37-2-ncbi	1	0.923076923076923	0.923076923076923	0.923076923076923	1	1	0.96	0.96	0.96	0.96	0.96	0.96
wdpZbFN0pd92H2VeKZBAp3riQN4nJXkK	GRCh38-igenomes-build37-1-ncbi	ieWVCws5MC2QFRKgH9QcN3u5_Y_3hPG6	hg18-igenomes-ucsc	GRCh38-igenomes-build37-1-ncbi_vs_hg18-igenomes-ucsc	0	0.0204081632653061	0.0204081632653061	0	0	0	0.04	0.04	0.04	0.04	0	0
wdpZbFN0pd92H2VeKZBAp3riQN4nJXkK	GRCh38-igenomes-build37-1-ncbi	EiFob05aCWgVU_B_Ae0cypnQut3cxUP1	hg38-refgenie	GRCh38-igenomes-build37-1-ncbi_vs_hg38-refgenie	0	0	0	0	0	0	0	0	0	0	0	0
wdpZbFN0pd92H2VeKZBAp3riQN4nJXkK	GRCh38-igenomes-build37-1-ncbi	jFm0Uca8a7vK2cbuIQgBopjBilgCFheD	hg38-igenomes-ucsc	GRCh38-igenomes-build37-1-ncbi_vs_hg38-igenomes-ucsc	0	0	0	0	0	0	0	0	0	0	0	0
wdpZbFN0pd92H2VeKZBAp3riQN4nJXkK	GRCh38-igenomes-build37-1-ncbi	Ba88PY52_qeifhJrgUXyin6UITdXNsg3	hg38-primary-refgenie	GRCh38-igenomes-build37-1-ncbi_vs_hg38-primary-refgenie	0	0	0	0	0	0	0	0	0	0	0	0
wdpZbFN0pd92H2VeKZBAp3riQN4nJXkK	GRCh38-igenomes-build37-1-ncbi	YfZ0rklv8KY9DCtqG0iIX16zsgbuBgmM	hg18-refgenie	GRCh38-igenomes-build37-1-ncbi_vs_hg18-refgenie	0	0.0136986301369863	0.0136986301369863	0	0	0	0.04	0.0204081632653061	0.04	0.0204081632653061	0	0
wdpZbFN0pd92H2VeKZBAp3riQN4nJXkK	GRCh38-igenomes-build37-1-ncbi	ThZcNYiLuWWL86NdJ8dvvJG15K9mW3Fo	hg19-refgenie	GRCh38-igenomes-build37-1-ncbi_vs_hg19-refgenie	0	0.268817204301075	0.25531914893617	0	0	0	1	0.268817204301075	0.96	0.258064516129032	0	0
wdpZbFN0pd92H2VeKZBAp3riQN4nJXkK	GRCh38-igenomes-build37-1-ncbi	5SdkZCnuZL2YIptqjSBZfupo_O7HpD_B	hs37-1kg	GRCh38-igenomes-build37-1-ncbi_vs_hs37-1kg	0.297619047619048	0.282352941176471	0.267441860465116	0.282352941176471	1	0.297619047619048	0.96	0.285714285714286	0.92	0.273809523809524	0.96	0.285714285714286
wdpZbFN0pd92H2VeKZBAp3riQN4nJXkK	GRCh38-igenomes-build37-1-ncbi	Q3xii3AkJDCTXSO6Vg13kjbOutQu0KP9	hs37d5	GRCh38-igenomes-build37-1-ncbi_vs_hs37d5	0.290697674418605	0.275862068965517	0.261363636363636	0.275862068965517	1	0.290697674418605	0.96	0.27906976744186	0.92	0.267441860465116	0.96	0.27906976744186
wdpZbFN0pd92H2VeKZBAp3riQN4nJXkK	GRCh38-igenomes-build37-1-ncbi	gHcfbUVnFzHv3QSqz2sSqVHdUQbDO8N5	hs38DH	GRCh38-igenomes-build37-1-ncbi_vs_hs38DH	0	0	0	0	0	0	0	0	0	0	0	0
wdpZbFN0pd92H2VeKZBAp3riQN4nJXkK	GRCh38-igenomes-build37-1-ncbi	EiFob05aCWgVU_B_Ae0cypnQut3cxUP1	hs38	GRCh38-igenomes-build37-1-ncbi_vs_hs38	0	0	0	0	0	0	0	0	0	0	0	0
wdpZbFN0pd92H2VeKZBAp3riQN4nJXkK	GRCh38-igenomes-build37-1-ncbi	EiFob05aCWgVU_B_Ae0cypnQut3cxUP1	hg38-noALT-noHLA-noDecoy-broad	GRCh38-igenomes-build37-1-ncbi_vs_hg38-noALT-noHLA-noDecoy-broad	0	0	0	0	0	0	0	0	0	0	0	0
wdpZbFN0pd92H2VeKZBAp3riQN4nJXkK	GRCh38-igenomes-build37-1-ncbi	gHcfbUVnFzHv3QSqz2sSqVHdUQbDO8N5	hg38-broad	GRCh38-igenomes-build37-1-ncbi_vs_hg38-broad	0	0	0	0	0	0	0	0	0	0	0	0
wdpZbFN0pd92H2VeKZBAp3riQN4nJXkK	GRCh38-igenomes-build37-1-ncbi	eN7J_gZz_meakMCeXXBEvY_njignMPxl	b37-broad	GRCh38-igenomes-build37-1-ncbi_vs_b37-broad	0.294117647058823	0.27906976744186	0.264367816091954	0.27906976744186	1	0.294117647058823	0.96	0.282352941176471	0.92	0.270588235294118	0.96	0.282352941176471
wdpZbFN0pd92H2VeKZBAp3riQN4nJXkK	GRCh38-igenomes-build37-1-ncbi	NTeQ1GQMt2ocCFkS8Z3_qkvetZjabWSt	hg38-ddbj	GRCh38-igenomes-build37-1-ncbi_vs_hg38-ddbj	0	0	0	0	0	0	0	0	0	0	0	0
wdpZbFN0pd92H2VeKZBAp3riQN4nJXkK	GRCh38-igenomes-build37-1-ncbi	gHcfbUVnFzHv3QSqz2sSqVHdUQbDO8N5	homo-sapiens-assembly38-ddbj	GRCh38-igenomes-build37-1-ncbi_vs_homo-sapiens-assembly38-ddbj	0	0	0	0	0	0	0	0	0	0	0	0
wdpZbFN0pd92H2VeKZBAp3riQN4nJXkK	GRCh38-igenomes-build37-1-ncbi	gHcfbUVnFzHv3QSqz2sSqVHdUQbDO8N5	GRCh38-full-decoy-hla-ddbj	GRCh38-igenomes-build37-1-ncbi_vs_GRCh38-full-decoy-hla-ddbj	0	0	0	0	0	0	0	0	0	0	0	0
wdpZbFN0pd92H2VeKZBAp3riQN4nJXkK	GRCh38-igenomes-build37-1-ncbi	6chutju9QVJW0rdA-wgubHbtoTQ42o-6	GRCh38-ena-15	GRCh38-igenomes-build37-1-ncbi_vs_GRCh38-ena-15	0	0	0	0	0	0	0	0	0	0	0	0
wdpZbFN0pd92H2VeKZBAp3riQN4nJXkK	GRCh38-igenomes-build37-1-ncbi	lWRRNMNypacEjnJCy-AYiDNUPy1brQGC	GRCh38-ena-29	GRCh38-igenomes-build37-1-ncbi_vs_GRCh38-ena-29	0	0	0	0	0	0	0	0	0	0	0	0
wdpZbFN0pd92H2VeKZBAp3riQN4nJXkK	GRCh38-igenomes-build37-1-ncbi	Q3xii3AkJDCTXSO6Vg13kjbOutQu0KP9	hs37d5.fa	GRCh38-igenomes-build37-1-ncbi_vs_hs37d5.fa	0.290697674418605	0.275862068965517	0.261363636363636	0.275862068965517	1	0.290697674418605	0.96	0.27906976744186	0.92	0.267441860465116	0.96	0.27906976744186
wdpZbFN0pd92H2VeKZBAp3riQN4nJXkK	GRCh38-igenomes-build37-1-ncbi	xEg2q8K9gV4027DMTCiaUGLCcrqySglR	hg38-p14-masked-ucsc	GRCh38-igenomes-build37-1-ncbi_vs_hg38-p14-masked-ucsc	0	0	0	0	0	0	0	0	0	0	0	0
wdpZbFN0pd92H2VeKZBAp3riQN4nJXkK	GRCh38-igenomes-build37-1-ncbi	jFm0Uca8a7vK2cbuIQgBopjBilgCFheD	hg38-p14-analysisSet-ucsc	GRCh38-igenomes-build37-1-ncbi_vs_hg38-p14-analysisSet-ucsc	0	0	0	0	0	0	0	0	0	0	0	0
GOIHeGSorDrbznRxihs5rIb6vTiTKaw7	hg19-igenomes-ucsc	Dx_M8skbJqROkfXhhQRtWejcCyewRbdL	GRCh38-igenomes-build37-2-ncbi	hg19-igenomes-ucsc_vs_GRCh38-igenomes-build37-2-ncbi	0	0.923076923076923	0.851851851851852	0	0	0	0.96	0.96	0.92	0.92	0	0
GOIHeGSorDrbznRxihs5rIb6vTiTKaw7	hg19-igenomes-ucsc	ieWVCws5MC2QFRKgH9QcN3u5_Y_3hPG6	hg18-igenomes-ucsc	hg19-igenomes-ucsc_vs_hg18-igenomes-ucsc	1	0.0204081632653061	0.0204081632653061	0.0204081632653061	1	1	0.04	0.04	0.04	0.04	0.04	0.04
GOIHeGSorDrbznRxihs5rIb6vTiTKaw7	hg19-igenomes-ucsc	EiFob05aCWgVU_B_Ae0cypnQut3cxUP1	hg38-refgenie	hg19-igenomes-ucsc_vs_hg38-refgenie	0.128205128205128	0	0	0	1	0.128205128205128	0	0	0	0	0	0
GOIHeGSorDrbznRxihs5rIb6vTiTKaw7	hg19-igenomes-ucsc	jFm0Uca8a7vK2cbuIQgBopjBilgCFheD	hg38-igenomes-ucsc	hg19-igenomes-ucsc_vs_hg38-igenomes-ucsc	0.128205128205128	0	0	0	1	0.128205128205128	0	0	0	0	0	0
GOIHeGSorDrbznRxihs5rIb6vTiTKaw7	hg19-igenomes-ucsc	Ba88PY52_qeifhJrgUXyin6UITdXNsg3	hg38-primary-refgenie	hg19-igenomes-ucsc_vs_hg38-primary-refgenie	1	0	0	0	1	1	0	0	0	0	0	0
GOIHeGSorDrbznRxihs5rIb6vTiTKaw7	hg19-igenomes-ucsc	YfZ0rklv8KY9DCtqG0iIX16zsgbuBgmM	hg18-refgenie	hg19-igenomes-ucsc_vs_hg18-refgenie	0.510204081632653	0.0136986301369863	0.0136986301369863	0.0136986301369863	1	0.510204081632653	0.04	0.0204081632653061	0.04	0.0204081632653061	0.04	0.0204081632653061
GOIHeGSorDrbznRxihs5rIb6vTiTKaw7	hg19-igenomes-ucsc	ThZcNYiLuWWL86NdJ8dvvJG15K9mW3Fo	hg19-refgenie	hg19-igenomes-ucsc_vs_hg19-refgenie	0.268817204301075	0.268817204301075	0.268817204301075	0.268817204301075	1	0.268817204301075	1	0.268817204301075	1	0.268817204301075	1	0.268817204301075
GOIHeGSorDrbznRxihs5rIb6vTiTKaw7	hg19-igenomes-ucsc	5SdkZCnuZL2YIptqjSBZfupo_O7HpD_B	hs37-1kg	hg19-igenomes-ucsc_vs_hs37-1kg	0	0.282352941176471	0.252873563218391	0	0	0	0.96	0.285714285714286	0.88	0.261904761904762	0	0
GOIHeGSorDrbznRxihs5rIb6vTiTKaw7	hg19-igenomes-ucsc	Q3xii3AkJDCTXSO6Vg13kjbOutQu0KP9	hs37d5	hg19-igenomes-ucsc_vs_hs37d5	0	0.275862068965517	0.247191011235955	0	0	0	0.96	0.27906976744186	0.88	0.255813953488372	0	0
GOIHeGSorDrbznRxihs5rIb6vTiTKaw7	hg19-igenomes-ucsc	gHcfbUVnFzHv3QSqz2sSqVHdUQbDO8N5	hs38DH	hg19-igenomes-ucsc_vs_hs38DH	0.00742721330956625	0	0	0	1	0.00742721330956625	0	0	0	0	0	0
GOIHeGSorDrbznRxihs5rIb6vTiTKaw7	hg19-igenomes-ucsc	EiFob05aCWgVU_B_Ae0cypnQut3cxUP1	hs38	hg19-igenomes-ucsc_vs_hs38	0.128205128205128	0	0	0	1	0.128205128205128	0	0	0	0	0	0
GOIHeGSorDrbznRxihs5rIb6vTiTKaw7	hg19-igenomes-ucsc	EiFob05aCWgVU_B_Ae0cypnQut3cxUP1	hg38-noALT-noHLA-noDecoy-broad	hg19-igenomes-ucsc_vs_hg38-noALT-noHLA-noDecoy-broad	0.128205128205128	0	0	0	1	0.128205128205128	0	0	0	0	0	0
GOIHeGSorDrbznRxihs5rIb6vTiTKaw7	hg19-igenomes-ucsc	gHcfbUVnFzHv3QSqz2sSqVHdUQbDO8N5	hg38-broad	hg19-igenomes-ucsc_vs_hg38-broad	0.00742721330956625	0	0	0	1	0.00742721330956625	0	0	0	0	0	0
GOIHeGSorDrbznRxihs5rIb6vTiTKaw7	hg19-igenomes-ucsc	eN7J_gZz_meakMCeXXBEvY_njignMPxl	b37-broad	hg19-igenomes-ucsc_vs_b37-broad	0	0.27906976744186	0.25	0	0	0	0.96	0.282352941176471	0.88	0.258823529411765	0	0
GOIHeGSorDrbznRxihs5rIb6vTiTKaw7	hg19-igenomes-ucsc	NTeQ1GQMt2ocCFkS8Z3_qkvetZjabWSt	hg38-ddbj	hg19-igenomes-ucsc_vs_hg38-ddbj	0.0549450549450549	0	0	0	1	0.0549450549450549	0	0	0	0	0	0
GOIHeGSorDrbznRxihs5rIb6vTiTKaw7	hg19-igenomes-ucsc	gHcfbUVnFzHv3QSqz2sSqVHdUQbDO8N5	homo-sapiens-assembly38-ddbj	hg19-igenomes-ucsc_vs_homo-sapiens-assembly38-ddbj	0.00742721330956625	0	0	0	1	0.00742721330956625	0	0	0	0	0	0
GOIHeGSorDrbznRxihs5rIb6vTiTKaw7	hg19-igenomes-ucsc	gHcfbUVnFzHv3QSqz2sSqVHdUQbDO8N5	GRCh38-full-decoy-hla-ddbj	hg19-igenomes-ucsc_vs_GRCh38-full-decoy-hla-ddbj	0.00742721330956625	0	0	0	1	0.00742721330956625	0	0	0	0	0	0
GOIHeGSorDrbznRxihs5rIb6vTiTKaw7	hg19-igenomes-ucsc	6chutju9QVJW0rdA-wgubHbtoTQ42o-6	GRCh38-ena-15	hg19-igenomes-ucsc_vs_GRCh38-ena-15	0	0	0	0	0	0	0	0	0	0	0	0
GOIHeGSorDrbznRxihs5rIb6vTiTKaw7	hg19-igenomes-ucsc	lWRRNMNypacEjnJCy-AYiDNUPy1brQGC	GRCh38-ena-29	hg19-igenomes-ucsc_vs_GRCh38-ena-29	0	0	0	0	0	0	0	0	0	0	0	0
GOIHeGSorDrbznRxihs5rIb6vTiTKaw7	hg19-igenomes-ucsc	Q3xii3AkJDCTXSO6Vg13kjbOutQu0KP9	hs37d5.fa	hg19-igenomes-ucsc_vs_hs37d5.fa	0	0.275862068965517	0.247191011235955	0	0	0	0.96	0.27906976744186	0.88	0.255813953488372	0	0
GOIHeGSorDrbznRxihs5rIb6vTiTKaw7	hg19-igenomes-ucsc	xEg2q8K9gV4027DMTCiaUGLCcrqySglR	hg38-p14-masked-ucsc	hg19-igenomes-ucsc_vs_hg38-p14-masked-ucsc	0.0549450549450549	0	0	0	1	0.0549450549450549	0	0	0	0	0	0
GOIHeGSorDrbznRxihs5rIb6vTiTKaw7	hg19-igenomes-ucsc	jFm0Uca8a7vK2cbuIQgBopjBilgCFheD	hg38-p14-analysisSet-ucsc	hg19-igenomes-ucsc_vs_hg38-p14-analysisSet-ucsc	0.128205128205128	0	0	0	1	0.128205128205128	0	0	0	0	0	0
Dx_M8skbJqROkfXhhQRtWejcCyewRbdL	GRCh38-igenomes-build37-2-ncbi	ieWVCws5MC2QFRKgH9QcN3u5_Y_3hPG6	hg18-igenomes-ucsc	GRCh38-igenomes-build37-2-ncbi_vs_hg18-igenomes-ucsc	0	0	0	0	0	0	0	0	0	0	0	0
Dx_M8skbJqROkfXhhQRtWejcCyewRbdL	GRCh38-igenomes-build37-2-ncbi	EiFob05aCWgVU_B_Ae0cypnQut3cxUP1	hg38-refgenie	GRCh38-igenomes-build37-2-ncbi_vs_hg38-refgenie	0	0.0045662100456621	0.0045662100456621	0	0	0	0.04	0.00512820512820513	0.04	0.00512820512820513	0	0
Dx_M8skbJqROkfXhhQRtWejcCyewRbdL	GRCh38-igenomes-build37-2-ncbi	jFm0Uca8a7vK2cbuIQgBopjBilgCFheD	hg38-igenomes-ucsc	GRCh38-igenomes-build37-2-ncbi_vs_hg38-igenomes-ucsc	0	0.0045662100456621	0.0045662100456621	0	0	0	0.04	0.00512820512820513	0.04	0.00512820512820513	0	0
Dx_M8skbJqROkfXhhQRtWejcCyewRbdL	GRCh38-igenomes-build37-2-ncbi	Ba88PY52_qeifhJrgUXyin6UITdXNsg3	hg38-primary-refgenie	GRCh38-igenomes-build37-2-ncbi_vs_hg38-primary-refgenie	0	0.0204081632653061	0.0204081632653061	0	0	0	0.04	0.04	0.04	0.04	0	0
Dx_M8skbJqROkfXhhQRtWejcCyewRbdL	GRCh38-igenomes-build37-2-ncbi	YfZ0rklv8KY9DCtqG0iIX16zsgbuBgmM	hg18-refgenie	GRCh38-igenomes-build37-2-ncbi_vs_hg18-refgenie	0	0	0	0	0	0	0	0	0	0	0	0
Dx_M8skbJqROkfXhhQRtWejcCyewRbdL	GRCh38-igenomes-build37-2-ncbi	ThZcNYiLuWWL86NdJ8dvvJG15K9mW3Fo	hg19-refgenie	GRCh38-igenomes-build37-2-ncbi_vs_hg19-refgenie	0	0.25531914893617	0.242105263157895	0	0	0	0.96	0.258064516129032	0.92	0.247311827956989	0	0
Dx_M8skbJqROkfXhhQRtWejcCyewRbdL	GRCh38-igenomes-build37-2-ncbi	5SdkZCnuZL2YIptqjSBZfupo_O7HpD_B	hs37-1kg	GRCh38-igenomes-build37-2-ncbi_vs_hs37-1kg	0.297619047619048	0.297619047619048	0.282352941176471	0.297619047619048	1	0.297619047619048	1	0.297619047619048	0.96	0.285714285714286	1	0.297619047619048
Dx_M8skbJqROkfXhhQRtWejcCyewRbdL	GRCh38-igenomes-build37-2-ncbi	Q3xii3AkJDCTXSO6Vg13kjbOutQu0KP9	hs37d5	GRCh38-igenomes-build37-2-ncbi_vs_hs37d5	0.290697674418605	0.290697674418605	0.275862068965517	0.290697674418605	1	0.290697674418605	1	0.290697674418605	0.96	0.27906976744186	1	0.290697674418605
Dx_M8skbJqROkfXhhQRtWejcCyewRbdL	GRCh38-igenomes-build37-2-ncbi	gHcfbUVnFzHv3QSqz2sSqVHdUQbDO8N5	hs38DH	GRCh38-igenomes-build37-2-ncbi_vs_hs38DH	0	0.000294985250737463	0.000294985250737463	0	0	0	0.04	0.00029708853238265	0.04	0.00029708853238265	0	0
Dx_M8skbJqROkfXhhQRtWejcCyewRbdL	GRCh38-igenomes-build37-2-ncbi	EiFob05aCWgVU_B_Ae0cypnQut3cxUP1	hs38	GRCh38-igenomes-build37-2-ncbi_vs_hs38	0	0.0045662100456621	0.0045662100456621	0	0	0	0.04	0.00512820512820513	0.04	0.00512820512820513	0	0
Dx_M8skbJqROkfXhhQRtWejcCyewRbdL	GRCh38-igenomes-build37-2-ncbi	EiFob05aCWgVU_B_Ae0cypnQut3cxUP1	hg38-noALT-noHLA-noDecoy-broad	GRCh38-igenomes-build37-2-ncbi_vs_hg38-noALT-noHLA-noDecoy-broad	0	0.0045662100456621	0.0045662100456621	0	0	0	0.04	0.00512820512820513	0.04	0.00512820512820513	0	0
Dx_M8skbJqROkfXhhQRtWejcCyewRbdL	GRCh38-igenomes-build37-2-ncbi	gHcfbUVnFzHv3QSqz2sSqVHdUQbDO8N5	hg38-broad	GRCh38-igenomes-build37-2-ncbi_vs_hg38-broad	0	0.000294985250737463	0.000294985250737463	0	0	0	0.04	0.00029708853238265	0.04	0.00029708853238265	0	0
Dx_M8skbJqROkfXhhQRtWejcCyewRbdL	GRCh38-igenomes-build37-2-ncbi	eN7J_gZz_meakMCeXXBEvY_njignMPxl	b37-broad	GRCh38-igenomes-build37-2-ncbi_vs_b37-broad	0.294117647058823	0.294117647058823	0.27906976744186	0.294117647058823	1	0.294117647058823	1	0.294117647058823	0.96	0.282352941176471	1	0.294117647058823
Dx_M8skbJqROkfXhhQRtWejcCyewRbdL	GRCh38-igenomes-build37-2-ncbi	NTeQ1GQMt2ocCFkS8Z3_qkvetZjabWSt	hg38-ddbj	GRCh38-igenomes-build37-2-ncbi_vs_hg38-ddbj	0	0.00208768267223382	0.00208768267223382	0	0	0	0.04	0.0021978021978022	0.04	0.0021978021978022	0	0
Dx_M8skbJqROkfXhhQRtWejcCyewRbdL	GRCh38-igenomes-build37-2-ncbi	gHcfbUVnFzHv3QSqz2sSqVHdUQbDO8N5	homo-sapiens-assembly38-ddbj	GRCh38-igenomes-build37-2-ncbi_vs_homo-sapiens-assembly38-ddbj	0	0.000294985250737463	0.000294985250737463	0	0	0	0.04	0.00029708853238265	0.04	0.00029708853238265	0	0
Dx_M8skbJqROkfXhhQRtWejcCyewRbdL	GRCh38-igenomes-build37-2-ncbi	gHcfbUVnFzHv3QSqz2sSqVHdUQbDO8N5	GRCh38-full-decoy-hla-ddbj	GRCh38-igenomes-build37-2-ncbi_vs_GRCh38-full-decoy-hla-ddbj	0	0.000294985250737463	0.000294985250737463	0	0	0	0.04	0.00029708853238265	0.04	0.00029708853238265	0	0
Dx_M8skbJqROkfXhhQRtWejcCyewRbdL	GRCh38-igenomes-build37-2-ncbi	6chutju9QVJW0rdA-wgubHbtoTQ42o-6	GRCh38-ena-15	GRCh38-igenomes-build37-2-ncbi_vs_GRCh38-ena-15	0	0.010989010989011	0.010989010989011	0	0	0	0.04	0.0149253731343284	0.04	0.0149253731343284	0	0
Dx_M8skbJqROkfXhhQRtWejcCyewRbdL	GRCh38-igenomes-build37-2-ncbi	lWRRNMNypacEjnJCy-AYiDNUPy1brQGC	GRCh38-ena-29	GRCh38-igenomes-build37-2-ncbi_vs_GRCh38-ena-29	0	0.0108695652173913	0.0108695652173913	0	0	0	0.04	0.0147058823529412	0.04	0.0147058823529412	0	0
Dx_M8skbJqROkfXhhQRtWejcCyewRbdL	GRCh38-igenomes-build37-2-ncbi	Q3xii3AkJDCTXSO6Vg13kjbOutQu0KP9	hs37d5.fa	GRCh38-igenomes-build37-2-ncbi_vs_hs37d5.fa	0.290697674418605	0.290697674418605	0.275862068965517	0.290697674418605	1	0.290697674418605	1	0.290697674418605	0.96	0.27906976744186	1	0.290697674418605
Dx_M8skbJqROkfXhhQRtWejcCyewRbdL	GRCh38-igenomes-build37-2-ncbi	xEg2q8K9gV4027DMTCiaUGLCcrqySglR	hg38-p14-masked-ucsc	GRCh38-igenomes-build37-2-ncbi_vs_hg38-p14-masked-ucsc	0	0.00208768267223382	0	0	0	0	0.04	0.0021978021978022	0	0	0	0
Dx_M8skbJqROkfXhhQRtWejcCyewRbdL	GRCh38-igenomes-build37-2-ncbi	jFm0Uca8a7vK2cbuIQgBopjBilgCFheD	hg38-p14-analysisSet-ucsc	GRCh38-igenomes-build37-2-ncbi_vs_hg38-p14-analysisSet-ucsc	0	0.0045662100456621	0.0045662100456621	0	0	0	0.04	0.00512820512820513	0.04	0.00512820512820513	0	0
ieWVCws5MC2QFRKgH9QcN3u5_Y_3hPG6	hg18-igenomes-ucsc	EiFob05aCWgVU_B_Ae0cypnQut3cxUP1	hg38-refgenie	hg18-igenomes-ucsc_vs_hg38-refgenie	0.128205128205128	0	0	0	1	0.128205128205128	0	0	0	0	0	0
ieWVCws5MC2QFRKgH9QcN3u5_Y_3hPG6	hg18-igenomes-ucsc	jFm0Uca8a7vK2cbuIQgBopjBilgCFheD	hg38-igenomes-ucsc	hg18-igenomes-ucsc_vs_hg38-igenomes-ucsc	0.128205128205128	0	0	0	1	0.128205128205128	0	0	0	0	0	0
ieWVCws5MC2QFRKgH9QcN3u5_Y_3hPG6	hg18-igenomes-ucsc	Ba88PY52_qeifhJrgUXyin6UITdXNsg3	hg38-primary-refgenie	hg18-igenomes-ucsc_vs_hg38-primary-refgenie	1	0	0	0	1	1	0	0	0	0	0	0
ieWVCws5MC2QFRKgH9QcN3u5_Y_3hPG6	hg18-igenomes-ucsc	YfZ0rklv8KY9DCtqG0iIX16zsgbuBgmM	hg18-refgenie	hg18-igenomes-ucsc_vs_hg18-refgenie	0.510204081632653	0.510204081632653	0.510204081632653	0.510204081632653	1	0.510204081632653	1	0.510204081632653	1	0.510204081632653	1	0.510204081632653
ieWVCws5MC2QFRKgH9QcN3u5_Y_3hPG6	hg18-igenomes-ucsc	ThZcNYiLuWWL86NdJ8dvvJG15K9mW3Fo	hg19-refgenie	hg18-igenomes-ucsc_vs_hg19-refgenie	0.268817204301075	0.00854700854700855	0.00854700854700855	0.00854700854700855	1	0.268817204301075	0.04	0.010752688172043	0.04	0.010752688172043	0.04	0.010752688172043
ieWVCws5MC2QFRKgH9QcN3u5_Y_3hPG6	hg18-igenomes-ucsc	5SdkZCnuZL2YIptqjSBZfupo_O7HpD_B	hs37-1kg	hg18-igenomes-ucsc_vs_hs37-1kg	0	0	0	0	0	0	0	0	0	0	0	0
ieWVCws5MC2QFRKgH9QcN3u5_Y_3hPG6	hg18-igenomes-ucsc	Q3xii3AkJDCTXSO6Vg13kjbOutQu0KP9	hs37d5	hg18-igenomes-ucsc_vs_hs37d5	0	0	0	0	0	0	0	0	0	0	0	0
ieWVCws5MC2QFRKgH9QcN3u5_Y_3hPG6	hg18-igenomes-ucsc	gHcfbUVnFzHv3QSqz2sSqVHdUQbDO8N5	hs38DH	hg18-igenomes-ucsc_vs_hs38DH	0.00742721330956625	0	0	0	1	0.00742721330956625	0	0	0	0	0	0
ieWVCws5MC2QFRKgH9QcN3u5_Y_3hPG6	hg18-igenomes-ucsc	EiFob05aCWgVU_B_Ae0cypnQut3cxUP1	hs38	hg18-igenomes-ucsc_vs_hs38	0.128205128205128	0	0	0	1	0.128205128205128	0	0	0	0	0	0
ieWVCws5MC2QFRKgH9QcN3u5_Y_3hPG6	hg18-igenomes-ucsc	EiFob05aCWgVU_B_Ae0cypnQut3cxUP1	hg38-noALT-noHLA-noDecoy-broad	hg18-igenomes-ucsc_vs_hg38-noALT-noHLA-noDecoy-broad	0.128205128205128	0	0	0	1	0.128205128205128	0	0	0	0	0	0
ieWVCws5MC2QFRKgH9QcN3u5_Y_3hPG6	hg18-igenomes-ucsc	gHcfbUVnFzHv3QSqz2sSqVHdUQbDO8N5	hg38-broad	hg18-igenomes-ucsc_vs_hg38-broad	0.00742721330956625	0	0	0	1	0.00742721330956625	0	0	0	0	0	0
ieWVCws5MC2QFRKgH9QcN3u5_Y_3hPG6	hg18-igenomes-ucsc	eN7J_gZz_meakMCeXXBEvY_njignMPxl	b37-broad	hg18-igenomes-ucsc_vs_b37-broad	0	0	0	0	0	0	0	0	0	0	0	0
ieWVCws5MC2QFRKgH9QcN3u5_Y_3hPG6	hg18-igenomes-ucsc	NTeQ1GQMt2ocCFkS8Z3_qkvetZjabWSt	hg38-ddbj	hg18-igenomes-ucsc_vs_hg38-ddbj	0.0549450549450549	0	0	0	1	0.0549450549450549	0	0	0	0	0	0
ieWVCws5MC2QFRKgH9QcN3u5_Y_3hPG6	hg18-igenomes-ucsc	gHcfbUVnFzHv3QSqz2sSqVHdUQbDO8N5	homo-sapiens-assembly38-ddbj	hg18-igenomes-ucsc_vs_homo-sapiens-assembly38-ddbj	0.00742721330956625	0	0	0	1	0.00742721330956625	0	0	0	0	0	0
ieWVCws5MC2QFRKgH9QcN3u5_Y_3hPG6	hg18-igenomes-ucsc	gHcfbUVnFzHv3QSqz2sSqVHdUQbDO8N5	GRCh38-full-decoy-hla-ddbj	hg18-igenomes-ucsc_vs_GRCh38-full-decoy-hla-ddbj	0.00742721330956625	0	0	0	1	0.00742721330956625	0	0	0	0	0	0
ieWVCws5MC2QFRKgH9QcN3u5_Y_3hPG6	hg18-igenomes-ucsc	6chutju9QVJW0rdA-wgubHbtoTQ42o-6	GRCh38-ena-15	hg18-igenomes-ucsc_vs_GRCh38-ena-15	0	0	0	0	0	0	0	0	0	0	0	0
ieWVCws5MC2QFRKgH9QcN3u5_Y_3hPG6	hg18-igenomes-ucsc	lWRRNMNypacEjnJCy-AYiDNUPy1brQGC	GRCh38-ena-29	hg18-igenomes-ucsc_vs_GRCh38-ena-29	0	0	0	0	0	0	0	0	0	0	0	0
ieWVCws5MC2QFRKgH9QcN3u5_Y_3hPG6	hg18-igenomes-ucsc	Q3xii3AkJDCTXSO6Vg13kjbOutQu0KP9	hs37d5.fa	hg18-igenomes-ucsc_vs_hs37d5.fa	0	0	0	0	0	0	0	0	0	0	0	0
ieWVCws5MC2QFRKgH9QcN3u5_Y_3hPG6	hg18-igenomes-ucsc	xEg2q8K9gV4027DMTCiaUGLCcrqySglR	hg38-p14-masked-ucsc	hg18-igenomes-ucsc_vs_hg38-p14-masked-ucsc	0.0549450549450549	0	0	0	1	0.0549450549450549	0	0	0	0	0	0
ieWVCws5MC2QFRKgH9QcN3u5_Y_3hPG6	hg18-igenomes-ucsc	jFm0Uca8a7vK2cbuIQgBopjBilgCFheD	hg38-p14-analysisSet-ucsc	hg18-igenomes-ucsc_vs_hg38-p14-analysisSet-ucsc	0.128205128205128	0	0	0	1	0.128205128205128	0	0	0	0	0	0
EiFob05aCWgVU_B_Ae0cypnQut3cxUP1	hg38-refgenie	jFm0Uca8a7vK2cbuIQgBopjBilgCFheD	hg38-igenomes-ucsc	hg38-refgenie_vs_hg38-igenomes-ucsc	1	1	0.866028708133971	1	1	1	1	1	0.928205128205128	0.928205128205128	1	1
EiFob05aCWgVU_B_Ae0cypnQut3cxUP1	hg38-refgenie	Ba88PY52_qeifhJrgUXyin6UITdXNsg3	hg38-primary-refgenie	hg38-refgenie_vs_hg38-primary-refgenie	0.128205128205128	0.128205128205128	0.0328638497652582	0.128205128205128	0.128205128205128	1	0.128205128205128	1	0.0358974358974359	0.28	0.128205128205128	1
EiFob05aCWgVU_B_Ae0cypnQut3cxUP1	hg38-refgenie	YfZ0rklv8KY9DCtqG0iIX16zsgbuBgmM	hg18-refgenie	hg38-refgenie_vs_hg18-refgenie	0.114155251141553	0	0	0	0.128205128205128	0.510204081632653	0	0	0	0	0	0
EiFob05aCWgVU_B_Ae0cypnQut3cxUP1	hg38-refgenie	ThZcNYiLuWWL86NdJ8dvvJG15K9mW3Fo	hg19-refgenie	hg38-refgenie_vs_hg19-refgenie	0.0950570342205323	0.0434782608695652	0.0434782608695652	0	0.128205128205128	0.268817204301075	0.0615384615384615	0.129032258064516	0.0615384615384615	0.129032258064516	0	0
EiFob05aCWgVU_B_Ae0cypnQut3cxUP1	hg38-refgenie	5SdkZCnuZL2YIptqjSBZfupo_O7HpD_B	hs37-1kg	hg38-refgenie_vs_hs37-1kg	0	0.0488721804511278	0.0488721804511278	0	0	0	0.0666666666666667	0.154761904761905	0.0666666666666667	0.154761904761905	0	0
EiFob05aCWgVU_B_Ae0cypnQut3cxUP1	hg38-refgenie	Q3xii3AkJDCTXSO6Vg13kjbOutQu0KP9	hs37d5	hg38-refgenie_vs_hs37d5	0	0.052434456928839	0.052434456928839	0	0	0	0.0717948717948718	0.162790697674419	0.0717948717948718	0.162790697674419	0	0
EiFob05aCWgVU_B_Ae0cypnQut3cxUP1	hg38-refgenie	gHcfbUVnFzHv3QSqz2sSqVHdUQbDO8N5	hs38DH	hg38-refgenie_vs_hs38DH	0.0579322638146168	0.0579322638146168	0.0579322638146168	0.0579322638146168	1	0.0579322638146168	1	0.0579322638146168	1	0.0579322638146168	1	0.0579322638146168
EiFob05aCWgVU_B_Ae0cypnQut3cxUP1	hg38-refgenie	EiFob05aCWgVU_B_Ae0cypnQut3cxUP1	hs38	hg38-refgenie_vs_hs38	1	1	1	1	1	1	1	1	1	1	1	1
EiFob05aCWgVU_B_Ae0cypnQut3cxUP1	hg38-refgenie	EiFob05aCWgVU_B_Ae0cypnQut3cxUP1	hg38-noALT-noHLA-noDecoy-broad	hg38-refgenie_vs_hg38-noALT-noHLA-noDecoy-broad	1	1	1	1	1	1	1	1	1	1	1	1
EiFob05aCWgVU_B_Ae0cypnQut3cxUP1	hg38-refgenie	gHcfbUVnFzHv3QSqz2sSqVHdUQbDO8N5	hg38-broad	hg38-refgenie_vs_hg38-broad	0.0579322638146168	0.0579322638146168	0.0579322638146168	0.0579322638146168	1	0.0579322638146168	1	0.0579322638146168	1	0.0579322638146168	1	0.0579322638146168
EiFob05aCWgVU_B_Ae0cypnQut3cxUP1	hg38-refgenie	eN7J_gZz_meakMCeXXBEvY_njignMPxl	b37-broad	hg38-refgenie_vs_b37-broad	0	0.0526315789473684	0.0526315789473684	0	0	0	0.0717948717948718	0.164705882352941	0.0717948717948718	0.164705882352941	0	0
EiFob05aCWgVU_B_Ae0cypnQut3cxUP1	hg38-refgenie	NTeQ1GQMt2ocCFkS8Z3_qkvetZjabWSt	hg38-ddbj	hg38-refgenie_vs_hg38-ddbj	0.425438596491228	0.425438596491228	0.371308016877637	0.425438596491228	0.994871794871795	0.426373626373626	0.994871794871795	0.426373626373626	0.902564102564103	0.386813186813187	0.994871794871795	0.426373626373626
EiFob05aCWgVU_B_Ae0cypnQut3cxUP1	hg38-refgenie	gHcfbUVnFzHv3QSqz2sSqVHdUQbDO8N5	homo-sapiens-assembly38-ddbj	hg38-refgenie_vs_homo-sapiens-assembly38-ddbj	0.0579322638146168	0.0579322638146168	0.0579322638146168	0.0579322638146168	1	0.0579322638146168	1	0.0579322638146168	1	0.0579322638146168	1	0.0579322638146168
EiFob05aCWgVU_B_Ae0cypnQut3cxUP1	hg38-refgenie	gHcfbUVnFzHv3QSqz2sSqVHdUQbDO8N5	GRCh38-full-decoy-hla-ddbj	hg38-refgenie_vs_GRCh38-full-decoy-hla-ddbj	0.0579322638146168	0.0579322638146168	0.0579322638146168	0.0579322638146168	1	0.0579322638146168	1	0.0579322638146168	1	0.0579322638146168	1	0.0579322638146168
EiFob05aCWgVU_B_Ae0cypnQut3cxUP1	hg38-refgenie	6chutju9QVJW0rdA-wgubHbtoTQ42o-6	GRCh38-ena-15	hg38-refgenie_vs_GRCh38-ena-15	0	0.343589743589744	0.303482587064677	0	0	0	0.343589743589744	1	0.312820512820513	0.91044776119403	0	0
EiFob05aCWgVU_B_Ae0cypnQut3cxUP1	hg38-refgenie	lWRRNMNypacEjnJCy-AYiDNUPy1brQGC	GRCh38-ena-29	hg38-refgenie_vs_GRCh38-ena-29	0	0.341836734693878	0.301980198019802	0	0	0	0.343589743589744	0.985294117647059	0.312820512820513	0.897058823529412	0	0
EiFob05aCWgVU_B_Ae0cypnQut3cxUP1	hg38-refgenie	Q3xii3AkJDCTXSO6Vg13kjbOutQu0KP9	hs37d5.fa	hg38-refgenie_vs_hs37d5.fa	0	0.052434456928839	0.052434456928839	0	0	0	0.0717948717948718	0.162790697674419	0.0717948717948718	0.162790697674419	0	0
EiFob05aCWgVU_B_Ae0cypnQut3cxUP1	hg38-refgenie	xEg2q8K9gV4027DMTCiaUGLCcrqySglR	hg38-p14-masked-ucsc	hg38-refgenie_vs_hg38-p14-masked-ucsc	0.425438596491228	0.425438596491228	0	0.425438596491228	0.994871794871795	0.426373626373626	0.994871794871795	0.426373626373626	0	0	0.994871794871795	0.426373626373626
EiFob05aCWgVU_B_Ae0cypnQut3cxUP1	hg38-refgenie	jFm0Uca8a7vK2cbuIQgBopjBilgCFheD	hg38-p14-analysisSet-ucsc	hg38-refgenie_vs_hg38-p14-analysisSet-ucsc	1	1	0.866028708133971	1	1	1	1	1	0.928205128205128	0.928205128205128	1	1
jFm0Uca8a7vK2cbuIQgBopjBilgCFheD	hg38-igenomes-ucsc	Ba88PY52_qeifhJrgUXyin6UITdXNsg3	hg38-primary-refgenie	hg38-igenomes-ucsc_vs_hg38-primary-refgenie	0.128205128205128	0.128205128205128	0.0945273631840796	0.128205128205128	0.128205128205128	1	0.128205128205128	1	0.0974358974358974	0.76	0.128205128205128	1
jFm0Uca8a7vK2cbuIQgBopjBilgCFheD	hg38-igenomes-ucsc	YfZ0rklv8KY9DCtqG0iIX16zsgbuBgmM	hg18-refgenie	hg38-igenomes-ucsc_vs_hg18-refgenie	0.114155251141553	0	0	0	0.128205128205128	0.510204081632653	0	0	0	0	0	0
jFm0Uca8a7vK2cbuIQgBopjBilgCFheD	hg38-igenomes-ucsc	ThZcNYiLuWWL86NdJ8dvvJG15K9mW3Fo	hg19-refgenie	hg38-igenomes-ucsc_vs_hg19-refgenie	0.0950570342205323	0.0434782608695652	0.0434782608695652	0	0.128205128205128	0.268817204301075	0.0615384615384615	0.129032258064516	0.0615384615384615	0.129032258064516	0	0
jFm0Uca8a7vK2cbuIQgBopjBilgCFheD	hg38-igenomes-ucsc	5SdkZCnuZL2YIptqjSBZfupo_O7HpD_B	hs37-1kg	hg38-igenomes-ucsc_vs_hs37-1kg	0	0.0488721804511278	0.0488721804511278	0	0	0	0.0666666666666667	0.154761904761905	0.0666666666666667	0.154761904761905	0	0
jFm0Uca8a7vK2cbuIQgBopjBilgCFheD	hg38-igenomes-ucsc	Q3xii3AkJDCTXSO6Vg13kjbOutQu0KP9	hs37d5	hg38-igenomes-ucsc_vs_hs37d5	0	0.052434456928839	0.052434456928839	0	0	0	0.0717948717948718	0.162790697674419	0.0717948717948718	0.162790697674419	0	0
jFm0Uca8a7vK2cbuIQgBopjBilgCFheD	hg38-igenomes-ucsc	gHcfbUVnFzHv3QSqz2sSqVHdUQbDO8N5	hs38DH	hg38-igenomes-ucsc_vs_hs38DH	0.0579322638146168	0.0579322638146168	0.0535502958579882	0.0579322638146168	1	0.0579322638146168	1	0.0579322638146168	0.928205128205128	0.0537730243612597	1	0.0579322638146168
jFm0Uca8a7vK2cbuIQgBopjBilgCFheD	hg38-igenomes-ucsc	EiFob05aCWgVU_B_Ae0cypnQut3cxUP1	hs38	hg38-igenomes-ucsc_vs_hs38	1	1	0.866028708133971	1	1	1	1	1	0.928205128205128	0.928205128205128	1	1
jFm0Uca8a7vK2cbuIQgBopjBilgCFheD	hg38-igenomes-ucsc	EiFob05aCWgVU_B_Ae0cypnQut3cxUP1	hg38-noALT-noHLA-noDecoy-broad	hg38-igenomes-ucsc_vs_hg38-noALT-noHLA-noDecoy-broad	1	1	0.866028708133971	1	1	1	1	1	0.928205128205128	0.928205128205128	1	1
jFm0Uca8a7vK2cbuIQgBopjBilgCFheD	hg38-igenomes-ucsc	gHcfbUVnFzHv3QSqz2sSqVHdUQbDO8N5	hg38-broad	hg38-igenomes-ucsc_vs_hg38-broad	0.0579322638146168	0.0579322638146168	0.0535502958579882	0.0579322638146168	1	0.0579322638146168	1	0.0579322638146168	0.928205128205128	0.0537730243612597	1	0.0579322638146168
jFm0Uca8a7vK2cbuIQgBopjBilgCFheD	hg38-igenomes-ucsc	eN7J_gZz_meakMCeXXBEvY_njignMPxl	b37-broad	hg38-igenomes-ucsc_vs_b37-broad	0	0.0526315789473684	0.0526315789473684	0	0	0	0.0717948717948718	0.164705882352941	0.0717948717948718	0.164705882352941	0	0
jFm0Uca8a7vK2cbuIQgBopjBilgCFheD	hg38-igenomes-ucsc	NTeQ1GQMt2ocCFkS8Z3_qkvetZjabWSt	hg38-ddbj	hg38-igenomes-ucsc_vs_hg38-ddbj	0.425438596491228	0.425438596491228	0.406926406926407	0.425438596491228	0.994871794871795	0.426373626373626	0.994871794871795	0.426373626373626	0.964102564102564	0.413186813186813	0.994871794871795	0.426373626373626
jFm0Uca8a7vK2cbuIQgBopjBilgCFheD	hg38-igenomes-ucsc	gHcfbUVnFzHv3QSqz2sSqVHdUQbDO8N5	homo-sapiens-assembly38-ddbj	hg38-igenomes-ucsc_vs_homo-sapiens-assembly38-ddbj	0.0579322638146168	0.0579322638146168	0.0535502958579882	0.0579322638146168	1	0.0579322638146168	1	0.0579322638146168	0.928205128205128	0.0537730243612597	1	0.0579322638146168
jFm0Uca8a7vK2cbuIQgBopjBilgCFheD	hg38-igenomes-ucsc	gHcfbUVnFzHv3QSqz2sSqVHdUQbDO8N5	GRCh38-full-decoy-hla-ddbj	hg38-igenomes-ucsc_vs_GRCh38-full-decoy-hla-ddbj	0.0579322638146168	0.0579322638146168	0.0535502958579882	0.0579322638146168	1	0.0579322638146168	1	0.0579322638146168	0.928205128205128	0.0537730243612597	1	0.0579322638146168
jFm0Uca8a7vK2cbuIQgBopjBilgCFheD	hg38-igenomes-ucsc	6chutju9QVJW0rdA-wgubHbtoTQ42o-6	GRCh38-ena-15	hg38-igenomes-ucsc_vs_GRCh38-ena-15	0	0.343589743589744	0.230046948356807	0	0	0	0.343589743589744	1	0.251282051282051	0.73134328358209	0	0
jFm0Uca8a7vK2cbuIQgBopjBilgCFheD	hg38-igenomes-ucsc	lWRRNMNypacEjnJCy-AYiDNUPy1brQGC	GRCh38-ena-29	hg38-igenomes-ucsc_vs_GRCh38-ena-29	0	0.341836734693878	0.228971962616822	0	0	0	0.343589743589744	0.985294117647059	0.251282051282051	0.720588235294118	0	0
jFm0Uca8a7vK2cbuIQgBopjBilgCFheD	hg38-igenomes-ucsc	Q3xii3AkJDCTXSO6Vg13kjbOutQu0KP9	hs37d5.fa	hg38-igenomes-ucsc_vs_hs37d5.fa	0	0.052434456928839	0.052434456928839	0	0	0	0.0717948717948718	0.162790697674419	0.0717948717948718	0.162790697674419	0	0
jFm0Uca8a7vK2cbuIQgBopjBilgCFheD	hg38-igenomes-ucsc	xEg2q8K9gV4027DMTCiaUGLCcrqySglR	hg38-p14-masked-ucsc	hg38-igenomes-ucsc_vs_hg38-p14-masked-ucsc	0.425438596491228	0.425438596491228	0	0.425438596491228	0.994871794871795	0.426373626373626	0.994871794871795	0.426373626373626	0	0	0.994871794871795	0.426373626373626
jFm0Uca8a7vK2cbuIQgBopjBilgCFheD	hg38-igenomes-ucsc	jFm0Uca8a7vK2cbuIQgBopjBilgCFheD	hg38-p14-analysisSet-ucsc	hg38-igenomes-ucsc_vs_hg38-p14-analysisSet-ucsc	1	1	1	1	1	1	1	1	1	1	1	1
Ba88PY52_qeifhJrgUXyin6UITdXNsg3	hg38-primary-refgenie	YfZ0rklv8KY9DCtqG0iIX16zsgbuBgmM	hg18-refgenie	hg38-primary-refgenie_vs_hg18-refgenie	0.510204081632653	0	0	0	1	0.510204081632653	0	0	0	0	0	0
Ba88PY52_qeifhJrgUXyin6UITdXNsg3	hg38-primary-refgenie	ThZcNYiLuWWL86NdJ8dvvJG15K9mW3Fo	hg19-refgenie	hg38-primary-refgenie_vs_hg19-refgenie	0.268817204301075	0	0	0	1	0.268817204301075	0	0	0	0	0	0
Ba88PY52_qeifhJrgUXyin6UITdXNsg3	hg38-primary-refgenie	5SdkZCnuZL2YIptqjSBZfupo_O7HpD_B	hs37-1kg	hg38-primary-refgenie_vs_hs37-1kg	0	0.00925925925925926	0.00925925925925926	0	0	0	0.04	0.0119047619047619	0.04	0.0119047619047619	0	0
Ba88PY52_qeifhJrgUXyin6UITdXNsg3	hg38-primary-refgenie	Q3xii3AkJDCTXSO6Vg13kjbOutQu0KP9	hs37d5	hg38-primary-refgenie_vs_hs37d5	0	0.00909090909090909	0.00909090909090909	0	0	0	0.04	0.0116279069767442	0.04	0.0116279069767442	0	0
Ba88PY52_qeifhJrgUXyin6UITdXNsg3	hg38-primary-refgenie	gHcfbUVnFzHv3QSqz2sSqVHdUQbDO8N5	hs38DH	hg38-primary-refgenie_vs_hs38DH	0.00742721330956625	0.00742721330956625	0.00206855791962175	0.00742721330956625	1	0.00742721330956625	1	0.00742721330956625	0.28	0.00207961972667855	1	0.00742721330956625
Ba88PY52_qeifhJrgUXyin6UITdXNsg3	hg38-primary-refgenie	EiFob05aCWgVU_B_Ae0cypnQut3cxUP1	hs38	hg38-primary-refgenie_vs_hs38	0.128205128205128	0.128205128205128	0.0328638497652582	0.128205128205128	1	0.128205128205128	1	0.128205128205128	0.28	0.0358974358974359	1	0.128205128205128
Ba88PY52_qeifhJrgUXyin6UITdXNsg3	hg38-primary-refgenie	EiFob05aCWgVU_B_Ae0cypnQut3cxUP1	hg38-noALT-noHLA-noDecoy-broad	hg38-primary-refgenie_vs_hg38-noALT-noHLA-noDecoy-broad	0.128205128205128	0.128205128205128	0.0328638497652582	0.128205128205128	1	0.128205128205128	1	0.128205128205128	0.28	0.0358974358974359	1	0.128205128205128
Ba88PY52_qeifhJrgUXyin6UITdXNsg3	hg38-primary-refgenie	gHcfbUVnFzHv3QSqz2sSqVHdUQbDO8N5	hg38-broad	hg38-primary-refgenie_vs_hg38-broad	0.00742721330956625	0.00742721330956625	0.00206855791962175	0.00742721330956625	1	0.00742721330956625	1	0.00742721330956625	0.28	0.00207961972667855	1	0.00742721330956625
Ba88PY52_qeifhJrgUXyin6UITdXNsg3	hg38-primary-refgenie	eN7J_gZz_meakMCeXXBEvY_njignMPxl	b37-broad	hg38-primary-refgenie_vs_b37-broad	0	0.0091743119266055	0.0091743119266055	0	0	0	0.04	0.0117647058823529	0.04	0.0117647058823529	0	0
Ba88PY52_qeifhJrgUXyin6UITdXNsg3	hg38-primary-refgenie	NTeQ1GQMt2ocCFkS8Z3_qkvetZjabWSt	hg38-ddbj	hg38-primary-refgenie_vs_hg38-ddbj	0.0549450549450549	0.0549450549450549	0.0549450549450549	0.0549450549450549	1	0.0549450549450549	1	0.0549450549450549	1	0.0549450549450549	1	0.0549450549450549
Ba88PY52_qeifhJrgUXyin6UITdXNsg3	hg38-primary-refgenie	gHcfbUVnFzHv3QSqz2sSqVHdUQbDO8N5	homo-sapiens-assembly38-ddbj	hg38-primary-refgenie_vs_homo-sapiens-assembly38-ddbj	0.00742721330956625	0.00742721330956625	0.00206855791962175	0.00742721330956625	1	0.00742721330956625	1	0.00742721330956625	0.28	0.00207961972667855	1	0.00742721330956625
Ba88PY52_qeifhJrgUXyin6UITdXNsg3	hg38-primary-refgenie	gHcfbUVnFzHv3QSqz2sSqVHdUQbDO8N5	GRCh38-full-decoy-hla-ddbj	hg38-primary-refgenie_vs_GRCh38-full-decoy-hla-ddbj	0.00742721330956625	0.00742721330956625	0.00206855791962175	0.00742721330956625	1	0.00742721330956625	1	0.00742721330956625	0.28	0.00207961972667855	1	0.00742721330956625
Ba88PY52_qeifhJrgUXyin6UITdXNsg3	hg38-primary-refgenie	6chutju9QVJW0rdA-wgubHbtoTQ42o-6	GRCh38-ena-15	hg38-primary-refgenie_vs_GRCh38-ena-15	0	0.373134328358209	0.121951219512195	0	0	0	1	0.373134328358209	0.4	0.149253731343284	0	0
Ba88PY52_qeifhJrgUXyin6UITdXNsg3	hg38-primary-refgenie	lWRRNMNypacEjnJCy-AYiDNUPy1brQGC	GRCh38-ena-29	hg38-primary-refgenie_vs_GRCh38-ena-29	0	0.367647058823529	0.120481927710843	0	0	0	1	0.367647058823529	0.4	0.147058823529412	0	0
Ba88PY52_qeifhJrgUXyin6UITdXNsg3	hg38-primary-refgenie	Q3xii3AkJDCTXSO6Vg13kjbOutQu0KP9	hs37d5.fa	hg38-primary-refgenie_vs_hs37d5.fa	0	0.00909090909090909	0.00909090909090909	0	0	0	0.04	0.0116279069767442	0.04	0.0116279069767442	0	0
Ba88PY52_qeifhJrgUXyin6UITdXNsg3	hg38-primary-refgenie	xEg2q8K9gV4027DMTCiaUGLCcrqySglR	hg38-p14-masked-ucsc	hg38-primary-refgenie_vs_hg38-p14-masked-ucsc	0.0549450549450549	0.0549450549450549	0	0.0549450549450549	1	0.0549450549450549	1	0.0549450549450549	0	0	1	0.0549450549450549
Ba88PY52_qeifhJrgUXyin6UITdXNsg3	hg38-primary-refgenie	jFm0Uca8a7vK2cbuIQgBopjBilgCFheD	hg38-p14-analysisSet-ucsc	hg38-primary-refgenie_vs_hg38-p14-analysisSet-ucsc	0.128205128205128	0.128205128205128	0.0945273631840796	0.128205128205128	1	0.128205128205128	1	0.128205128205128	0.76	0.0974358974358974	1	0.128205128205128
YfZ0rklv8KY9DCtqG0iIX16zsgbuBgmM	hg18-refgenie	ThZcNYiLuWWL86NdJ8dvvJG15K9mW3Fo	hg19-refgenie	hg18-refgenie_vs_hg19-refgenie	0.213675213675214	0.0215827338129496	0.0215827338129496	0.00709219858156028	0.510204081632653	0.268817204301075	0.0612244897959184	0.032258064516129	0.0612244897959184	0.032258064516129	0.0204081632653061	0.010752688172043
YfZ0rklv8KY9DCtqG0iIX16zsgbuBgmM	hg18-refgenie	5SdkZCnuZL2YIptqjSBZfupo_O7HpD_B	hs37-1kg	hg18-refgenie_vs_hs37-1kg	0	0.0152671755725191	0.0152671755725191	0	0	0	0.0408163265306122	0.0238095238095238	0.0408163265306122	0.0238095238095238	0	0
YfZ0rklv8KY9DCtqG0iIX16zsgbuBgmM	hg18-refgenie	Q3xii3AkJDCTXSO6Vg13kjbOutQu0KP9	hs37d5	hg18-refgenie_vs_hs37d5	0	0.0150375939849624	0.0150375939849624	0	0	0	0.0408163265306122	0.0232558139534884	0.0408163265306122	0.0232558139534884	0	0
YfZ0rklv8KY9DCtqG0iIX16zsgbuBgmM	hg18-refgenie	gHcfbUVnFzHv3QSqz2sSqVHdUQbDO8N5	hs38DH	hg18-refgenie_vs_hs38DH	0.00737463126843658	0	0	0	0.510204081632653	0.00742721330956625	0	0	0	0	0	0
YfZ0rklv8KY9DCtqG0iIX16zsgbuBgmM	hg18-refgenie	EiFob05aCWgVU_B_Ae0cypnQut3cxUP1	hs38	hg18-refgenie_vs_hs38	0.114155251141553	0	0	0	0.510204081632653	0.128205128205128	0	0	0	0	0	0
YfZ0rklv8KY9DCtqG0iIX16zsgbuBgmM	hg18-refgenie	EiFob05aCWgVU_B_Ae0cypnQut3cxUP1	hg38-noALT-noHLA-noDecoy-broad	hg18-refgenie_vs_hg38-noALT-noHLA-noDecoy-broad	0.114155251141553	0	0	0	0.510204081632653	0.128205128205128	0	0	0	0	0	0
YfZ0rklv8KY9DCtqG0iIX16zsgbuBgmM	hg18-refgenie	gHcfbUVnFzHv3QSqz2sSqVHdUQbDO8N5	hg38-broad	hg18-refgenie_vs_hg38-broad	0.00737463126843658	0	0	0	0.510204081632653	0.00742721330956625	0	0	0	0	0	0
YfZ0rklv8KY9DCtqG0iIX16zsgbuBgmM	hg18-refgenie	eN7J_gZz_meakMCeXXBEvY_njignMPxl	b37-broad	hg18-refgenie_vs_b37-broad	0	0.0151515151515152	0.0151515151515152	0	0	0	0.0408163265306122	0.0235294117647059	0.0408163265306122	0.0235294117647059	0	0
YfZ0rklv8KY9DCtqG0iIX16zsgbuBgmM	hg18-refgenie	NTeQ1GQMt2ocCFkS8Z3_qkvetZjabWSt	hg38-ddbj	hg18-refgenie_vs_hg38-ddbj	0.0521920668058455	0	0	0	0.510204081632653	0.0549450549450549	0	0	0	0	0	0
YfZ0rklv8KY9DCtqG0iIX16zsgbuBgmM	hg18-refgenie	gHcfbUVnFzHv3QSqz2sSqVHdUQbDO8N5	homo-sapiens-assembly38-ddbj	hg18-refgenie_vs_homo-sapiens-assembly38-ddbj	0.00737463126843658	0	0	0	0.510204081632653	0.00742721330956625	0	0	0	0	0	0
YfZ0rklv8KY9DCtqG0iIX16zsgbuBgmM	hg18-refgenie	gHcfbUVnFzHv3QSqz2sSqVHdUQbDO8N5	GRCh38-full-decoy-hla-ddbj	hg18-refgenie_vs_GRCh38-full-decoy-hla-ddbj	0.00737463126843658	0	0	0	0.510204081632653	0.00742721330956625	0	0	0	0	0	0
YfZ0rklv8KY9DCtqG0iIX16zsgbuBgmM	hg18-refgenie	6chutju9QVJW0rdA-wgubHbtoTQ42o-6	GRCh38-ena-15	hg18-refgenie_vs_GRCh38-ena-15	0	0	0	0	0	0	0	0	0	0	0	0
YfZ0rklv8KY9DCtqG0iIX16zsgbuBgmM	hg18-refgenie	lWRRNMNypacEjnJCy-AYiDNUPy1brQGC	GRCh38-ena-29	hg18-refgenie_vs_GRCh38-ena-29	0	0	0	0	0	0	0	0	0	0	0	0
YfZ0rklv8KY9DCtqG0iIX16zsgbuBgmM	hg18-refgenie	Q3xii3AkJDCTXSO6Vg13kjbOutQu0KP9	hs37d5.fa	hg18-refgenie_vs_hs37d5.fa	0	0.0150375939849624	0.0150375939849624	0	0	0	0.0408163265306122	0.0232558139534884	0.0408163265306122	0.0232558139534884	0	0
YfZ0rklv8KY9DCtqG0iIX16zsgbuBgmM	hg18-refgenie	xEg2q8K9gV4027DMTCiaUGLCcrqySglR	hg38-p14-masked-ucsc	hg18-refgenie_vs_hg38-p14-masked-ucsc	0.0521920668058455	0	0	0	0.510204081632653	0.0549450549450549	0	0	0	0	0	0
YfZ0rklv8KY9DCtqG0iIX16zsgbuBgmM	hg18-refgenie	jFm0Uca8a7vK2cbuIQgBopjBilgCFheD	hg38-p14-analysisSet-ucsc	hg18-refgenie_vs_hg38-p14-analysisSet-ucsc	0.114155251141553	0	0	0	0.510204081632653	0.128205128205128	0	0	0	0	0	0
ThZcNYiLuWWL86NdJ8dvvJG15K9mW3Fo	hg19-refgenie	5SdkZCnuZL2YIptqjSBZfupo_O7HpD_B	hs37-1kg	hg19-refgenie_vs_hs37-1kg	0	0.882978723404255	0.84375	0	0	0	0.89247311827957	0.988095238095238	0.870967741935484	0.964285714285714	0	0
ThZcNYiLuWWL86NdJ8dvvJG15K9mW3Fo	hg19-refgenie	Q3xii3AkJDCTXSO6Vg13kjbOutQu0KP9	hs37d5	hg19-refgenie_vs_hs37d5	0	0.864583333333333	0.826530612244898	0	0	0	0.89247311827957	0.965116279069767	0.870967741935484	0.941860465116279	0	0
ThZcNYiLuWWL86NdJ8dvvJG15K9mW3Fo	hg19-refgenie	gHcfbUVnFzHv3QSqz2sSqVHdUQbDO8N5	hs38DH	hg19-refgenie_vs_hs38DH	0.00728013977868375	0.00348128807658834	0.00348128807658834	0	0.268817204301075	0.00742721330956625	0.129032258064516	0.0035650623885918	0.129032258064516	0.0035650623885918	0	0
ThZcNYiLuWWL86NdJ8dvvJG15K9mW3Fo	hg19-refgenie	EiFob05aCWgVU_B_Ae0cypnQut3cxUP1	hs38	hg19-refgenie_vs_hs38	0.0950570342205323	0.0434782608695652	0.0434782608695652	0	0.268817204301075	0.128205128205128	0.129032258064516	0.0615384615384615	0.129032258064516	0.0615384615384615	0	0
ThZcNYiLuWWL86NdJ8dvvJG15K9mW3Fo	hg19-refgenie	EiFob05aCWgVU_B_Ae0cypnQut3cxUP1	hg38-noALT-noHLA-noDecoy-broad	hg19-refgenie_vs_hg38-noALT-noHLA-noDecoy-broad	0.0950570342205323	0.0434782608695652	0.0434782608695652	0	0.268817204301075	0.128205128205128	0.129032258064516	0.0615384615384615	0.129032258064516	0.0615384615384615	0	0
ThZcNYiLuWWL86NdJ8dvvJG15K9mW3Fo	hg19-refgenie	gHcfbUVnFzHv3QSqz2sSqVHdUQbDO8N5	hg38-broad	hg19-refgenie_vs_hg38-broad	0.00728013977868375	0.00348128807658834	0.00348128807658834	0	0.268817204301075	0.00742721330956625	0.129032258064516	0.0035650623885918	0.129032258064516	0.0035650623885918	0	0
ThZcNYiLuWWL86NdJ8dvvJG15K9mW3Fo	hg19-refgenie	eN7J_gZz_meakMCeXXBEvY_njignMPxl	b37-broad	hg19-refgenie_vs_b37-broad	0	0.873684210526316	0.835051546391753	0	0	0	0.89247311827957	0.976470588235294	0.870967741935484	0.952941176470588	0	0
ThZcNYiLuWWL86NdJ8dvvJG15K9mW3Fo	hg19-refgenie	NTeQ1GQMt2ocCFkS8Z3_qkvetZjabWSt	hg38-ddbj	hg19-refgenie_vs_hg38-ddbj	0.0478011472275335	0.0223880597014925	0.0223880597014925	0	0.268817204301075	0.0549450549450549	0.129032258064516	0.0263736263736264	0.129032258064516	0.0263736263736264	0	0
ThZcNYiLuWWL86NdJ8dvvJG15K9mW3Fo	hg19-refgenie	gHcfbUVnFzHv3QSqz2sSqVHdUQbDO8N5	homo-sapiens-assembly38-ddbj	hg19-refgenie_vs_homo-sapiens-assembly38-ddbj	0.00728013977868375	0.00348128807658834	0.00348128807658834	0	0.268817204301075	0.00742721330956625	0.129032258064516	0.0035650623885918	0.129032258064516	0.0035650623885918	0	0
ThZcNYiLuWWL86NdJ8dvvJG15K9mW3Fo	hg19-refgenie	gHcfbUVnFzHv3QSqz2sSqVHdUQbDO8N5	GRCh38-full-decoy-hla-ddbj	hg19-refgenie_vs_GRCh38-full-decoy-hla-ddbj	0.00728013977868375	0.00348128807658834	0.00348128807658834	0	0.268817204301075	0.00742721330956625	0.129032258064516	0.0035650623885918	0.129032258064516	0.0035650623885918	0	0
ThZcNYiLuWWL86NdJ8dvvJG15K9mW3Fo	hg19-refgenie	6chutju9QVJW0rdA-wgubHbtoTQ42o-6	GRCh38-ena-15	hg19-refgenie_vs_GRCh38-ena-15	0	0.0256410256410256	0.0256410256410256	0	0	0	0.0430107526881721	0.0597014925373134	0.0430107526881721	0.0597014925373134	0	0
ThZcNYiLuWWL86NdJ8dvvJG15K9mW3Fo	hg19-refgenie	lWRRNMNypacEjnJCy-AYiDNUPy1brQGC	GRCh38-ena-29	hg19-refgenie_vs_GRCh38-ena-29	0	0.0254777070063694	0.0254777070063694	0	0	0	0.0430107526881721	0.0588235294117647	0.0430107526881721	0.0588235294117647	0	0
ThZcNYiLuWWL86NdJ8dvvJG15K9mW3Fo	hg19-refgenie	Q3xii3AkJDCTXSO6Vg13kjbOutQu0KP9	hs37d5.fa	hg19-refgenie_vs_hs37d5.fa	0	0.864583333333333	0.826530612244898	0	0	0	0.89247311827957	0.965116279069767	0.870967741935484	0.941860465116279	0	0
ThZcNYiLuWWL86NdJ8dvvJG15K9mW3Fo	hg19-refgenie	xEg2q8K9gV4027DMTCiaUGLCcrqySglR	hg38-p14-masked-ucsc	hg19-refgenie_vs_hg38-p14-masked-ucsc	0.0478011472275335	0.0223880597014925	0	0	0.268817204301075	0.0549450549450549	0.129032258064516	0.0263736263736264	0	0	0	0
ThZcNYiLuWWL86NdJ8dvvJG15K9mW3Fo	hg19-refgenie	jFm0Uca8a7vK2cbuIQgBopjBilgCFheD	hg38-p14-analysisSet-ucsc	hg19-refgenie_vs_hg38-p14-analysisSet-ucsc	0.0950570342205323	0.0434782608695652	0.0434782608695652	0	0.268817204301075	0.128205128205128	0.129032258064516	0.0615384615384615	0.129032258064516	0.0615384615384615	0	0
5SdkZCnuZL2YIptqjSBZfupo_O7HpD_B	hs37-1kg	Q3xii3AkJDCTXSO6Vg13kjbOutQu0KP9	hs37d5	hs37-1kg_vs_hs37d5	0.976744186046512	0.976744186046512	0.976744186046512	0.976744186046512	1	0.976744186046512	1	0.976744186046512	1	0.976744186046512	1	0.976744186046512
5SdkZCnuZL2YIptqjSBZfupo_O7HpD_B	hs37-1kg	gHcfbUVnFzHv3QSqz2sSqVHdUQbDO8N5	hs38DH	hs37-1kg_vs_hs38DH	0	0.00378236834448647	0.00378236834448647	0	0	0	0.154761904761905	0.00386215092097445	0.154761904761905	0.00386215092097445	0	0
5SdkZCnuZL2YIptqjSBZfupo_O7HpD_B	hs37-1kg	EiFob05aCWgVU_B_Ae0cypnQut3cxUP1	hs38	hs37-1kg_vs_hs38	0	0.0488721804511278	0.0488721804511278	0	0	0	0.154761904761905	0.0666666666666667	0.154761904761905	0.0666666666666667	0	0
5SdkZCnuZL2YIptqjSBZfupo_O7HpD_B	hs37-1kg	EiFob05aCWgVU_B_Ae0cypnQut3cxUP1	hg38-noALT-noHLA-noDecoy-broad	hs37-1kg_vs_hg38-noALT-noHLA-noDecoy-broad	0	0.0488721804511278	0.0488721804511278	0	0	0	0.154761904761905	0.0666666666666667	0.154761904761905	0.0666666666666667	0	0
5SdkZCnuZL2YIptqjSBZfupo_O7HpD_B	hs37-1kg	gHcfbUVnFzHv3QSqz2sSqVHdUQbDO8N5	hg38-broad	hs37-1kg_vs_hg38-broad	0	0.00378236834448647	0.00378236834448647	0	0	0	0.154761904761905	0.00386215092097445	0.154761904761905	0.00386215092097445	0	0
5SdkZCnuZL2YIptqjSBZfupo_O7HpD_B	hs37-1kg	eN7J_gZz_meakMCeXXBEvY_njignMPxl	b37-broad	hs37-1kg_vs_b37-broad	0.988235294117647	0.988235294117647	0.988235294117647	0.988235294117647	1	0.988235294117647	1	0.988235294117647	1	0.988235294117647	1	0.988235294117647
5SdkZCnuZL2YIptqjSBZfupo_O7HpD_B	hs37-1kg	NTeQ1GQMt2ocCFkS8Z3_qkvetZjabWSt	hg38-ddbj	hs37-1kg_vs_hg38-ddbj	0	0.0247148288973384	0.0247148288973384	0	0	0	0.154761904761905	0.0285714285714286	0.154761904761905	0.0285714285714286	0	0
5SdkZCnuZL2YIptqjSBZfupo_O7HpD_B	hs37-1kg	gHcfbUVnFzHv3QSqz2sSqVHdUQbDO8N5	homo-sapiens-assembly38-ddbj	hs37-1kg_vs_homo-sapiens-assembly38-ddbj	0	0.00378236834448647	0.00378236834448647	0	0	0	0.154761904761905	0.00386215092097445	0.154761904761905	0.00386215092097445	0	0
5SdkZCnuZL2YIptqjSBZfupo_O7HpD_B	hs37-1kg	gHcfbUVnFzHv3QSqz2sSqVHdUQbDO8N5	GRCh38-full-decoy-hla-ddbj	hs37-1kg_vs_GRCh38-full-decoy-hla-ddbj	0	0.00378236834448647	0.00378236834448647	0	0	0	0.154761904761905	0.00386215092097445	0.154761904761905	0.00386215092097445	0	0
5SdkZCnuZL2YIptqjSBZfupo_O7HpD_B	hs37-1kg	6chutju9QVJW0rdA-wgubHbtoTQ42o-6	GRCh38-ena-15	hs37-1kg_vs_GRCh38-ena-15	0	0.0342465753424658	0.0342465753424658	0	0	0	0.0595238095238095	0.0746268656716418	0.0595238095238095	0.0746268656716418	0	0
5SdkZCnuZL2YIptqjSBZfupo_O7HpD_B	hs37-1kg	lWRRNMNypacEjnJCy-AYiDNUPy1brQGC	GRCh38-ena-29	hs37-1kg_vs_GRCh38-ena-29	0	0.0340136054421769	0.0340136054421769	0	0	0	0.0595238095238095	0.0735294117647059	0.0595238095238095	0.0735294117647059	0	0
5SdkZCnuZL2YIptqjSBZfupo_O7HpD_B	hs37-1kg	Q3xii3AkJDCTXSO6Vg13kjbOutQu0KP9	hs37d5.fa	hs37-1kg_vs_hs37d5.fa	0.976744186046512	0.976744186046512	0.976744186046512	0.976744186046512	1	0.976744186046512	1	0.976744186046512	1	0.976744186046512	1	0.976744186046512
5SdkZCnuZL2YIptqjSBZfupo_O7HpD_B	hs37-1kg	xEg2q8K9gV4027DMTCiaUGLCcrqySglR	hg38-p14-masked-ucsc	hs37-1kg_vs_hg38-p14-masked-ucsc	0	0.0247148288973384	0	0	0	0	0.154761904761905	0.0285714285714286	0	0	0	0
5SdkZCnuZL2YIptqjSBZfupo_O7HpD_B	hs37-1kg	jFm0Uca8a7vK2cbuIQgBopjBilgCFheD	hg38-p14-analysisSet-ucsc	hs37-1kg_vs_hg38-p14-analysisSet-ucsc	0	0.0488721804511278	0.0488721804511278	0	0	0	0.154761904761905	0.0666666666666667	0.154761904761905	0.0666666666666667	0	0
Q3xii3AkJDCTXSO6Vg13kjbOutQu0KP9	hs37d5	gHcfbUVnFzHv3QSqz2sSqVHdUQbDO8N5	hs38DH	hs37d5_vs_hs38DH	0	0.00407213496218732	0.00407213496218732	0	0	0	0.162790697674419	0.0041592394533571	0.162790697674419	0.0041592394533571	0	0
Q3xii3AkJDCTXSO6Vg13kjbOutQu0KP9	hs37d5	EiFob05aCWgVU_B_Ae0cypnQut3cxUP1	hs38	hs37d5_vs_hs38	0	0.052434456928839	0.052434456928839	0	0	0	0.162790697674419	0.0717948717948718	0.162790697674419	0.0717948717948718	0	0
Q3xii3AkJDCTXSO6Vg13kjbOutQu0KP9	hs37d5	EiFob05aCWgVU_B_Ae0cypnQut3cxUP1	hg38-noALT-noHLA-noDecoy-broad	hs37d5_vs_hg38-noALT-noHLA-noDecoy-broad	0	0.052434456928839	0.052434456928839	0	0	0	0.162790697674419	0.0717948717948718	0.162790697674419	0.0717948717948718	0	0
Q3xii3AkJDCTXSO6Vg13kjbOutQu0KP9	hs37d5	gHcfbUVnFzHv3QSqz2sSqVHdUQbDO8N5	hg38-broad	hs37d5_vs_hg38-broad	0	0.00407213496218732	0.00407213496218732	0	0	0	0.162790697674419	0.0041592394533571	0.162790697674419	0.0041592394533571	0	0
Q3xii3AkJDCTXSO6Vg13kjbOutQu0KP9	hs37d5	eN7J_gZz_meakMCeXXBEvY_njignMPxl	b37-broad	hs37d5_vs_b37-broad	0.988372093023256	0.988372093023256	0.988372093023256	0.988372093023256	0.988372093023256	1	0.988372093023256	1	0.988372093023256	1	0.988372093023256	1
Q3xii3AkJDCTXSO6Vg13kjbOutQu0KP9	hs37d5	NTeQ1GQMt2ocCFkS8Z3_qkvetZjabWSt	hg38-ddbj	hs37d5_vs_hg38-ddbj	0	0.0246212121212121	0.0246212121212121	0	0	0	0.151162790697674	0.0285714285714286	0.151162790697674	0.0285714285714286	0	0
Q3xii3AkJDCTXSO6Vg13kjbOutQu0KP9	hs37d5	gHcfbUVnFzHv3QSqz2sSqVHdUQbDO8N5	homo-sapiens-assembly38-ddbj	hs37d5_vs_homo-sapiens-assembly38-ddbj	0	0.00407213496218732	0.00407213496218732	0	0	0	0.162790697674419	0.0041592394533571	0.162790697674419	0.0041592394533571	0	0
Q3xii3AkJDCTXSO6Vg13kjbOutQu0KP9	hs37d5	gHcfbUVnFzHv3QSqz2sSqVHdUQbDO8N5	GRCh38-full-decoy-hla-ddbj	hs37d5_vs_GRCh38-full-decoy-hla-ddbj	0	0.00407213496218732	0.00407213496218732	0	0	0	0.162790697674419	0.0041592394533571	0.162790697674419	0.0041592394533571	0	0
Q3xii3AkJDCTXSO6Vg13kjbOutQu0KP9	hs37d5	6chutju9QVJW0rdA-wgubHbtoTQ42o-6	GRCh38-ena-15	hs37d5_vs_GRCh38-ena-15	0	0.0337837837837838	0.0337837837837838	0	0	0	0.0581395348837209	0.0746268656716418	0.0581395348837209	0.0746268656716418	0	0
Q3xii3AkJDCTXSO6Vg13kjbOutQu0KP9	hs37d5	lWRRNMNypacEjnJCy-AYiDNUPy1brQGC	GRCh38-ena-29	hs37d5_vs_GRCh38-ena-29	0	0.0335570469798658	0.0335570469798658	0	0	0	0.0581395348837209	0.0735294117647059	0.0581395348837209	0.0735294117647059	0	0
Q3xii3AkJDCTXSO6Vg13kjbOutQu0KP9	hs37d5	Q3xii3AkJDCTXSO6Vg13kjbOutQu0KP9	hs37d5.fa	hs37d5_vs_hs37d5.fa	1	1	1	1	1	1	1	1	1	1	1	1
Q3xii3AkJDCTXSO6Vg13kjbOutQu0KP9	hs37d5	xEg2q8K9gV4027DMTCiaUGLCcrqySglR	hg38-p14-masked-ucsc	hs37d5_vs_hg38-p14-masked-ucsc	0	0.0246212121212121	0	0	0	0	0.151162790697674	0.0285714285714286	0	0	0	0
Q3xii3AkJDCTXSO6Vg13kjbOutQu0KP9	hs37d5	jFm0Uca8a7vK2cbuIQgBopjBilgCFheD	hg38-p14-analysisSet-ucsc	hs37d5_vs_hg38-p14-analysisSet-ucsc	0	0.052434456928839	0.052434456928839	0	0	0	0.162790697674419	0.0717948717948718	0.162790697674419	0.0717948717948718	0	0
gHcfbUVnFzHv3QSqz2sSqVHdUQbDO8N5	hs38DH	EiFob05aCWgVU_B_Ae0cypnQut3cxUP1	hs38	hs38DH_vs_hs38	0.0579322638146168	0.0579322638146168	0.0579322638146168	0.0579322638146168	0.0579322638146168	1	0.0579322638146168	1	0.0579322638146168	1	0.0579322638146168	1
gHcfbUVnFzHv3QSqz2sSqVHdUQbDO8N5	hs38DH	EiFob05aCWgVU_B_Ae0cypnQut3cxUP1	hg38-noALT-noHLA-noDecoy-broad	hs38DH_vs_hg38-noALT-noHLA-noDecoy-broad	0.0579322638146168	0.0579322638146168	0.0579322638146168	0.0579322638146168	0.0579322638146168	1	0.0579322638146168	1	0.0579322638146168	1	0.0579322638146168	1
gHcfbUVnFzHv3QSqz2sSqVHdUQbDO8N5	hs38DH	gHcfbUVnFzHv3QSqz2sSqVHdUQbDO8N5	hg38-broad	hs38DH_vs_hg38-broad	1	1	1	1	1	1	1	1	1	1	1	1
gHcfbUVnFzHv3QSqz2sSqVHdUQbDO8N5	hs38DH	eN7J_gZz_meakMCeXXBEvY_njignMPxl	b37-broad	hs38DH_vs_b37-broad	0	0.00407331975560081	0.00407331975560081	0	0	0	0.0041592394533571	0.164705882352941	0.0041592394533571	0.164705882352941	0	0
gHcfbUVnFzHv3QSqz2sSqVHdUQbDO8N5	hs38DH	NTeQ1GQMt2ocCFkS8Z3_qkvetZjabWSt	hg38-ddbj	hs38DH_vs_hg38-ddbj	0.135175282234106	0.135175282234106	0.129137115839244	0.135175282234106	0.135175282234106	1	0.135175282234106	1	0.129827688651218	0.96043956043956	0.135175282234106	1
gHcfbUVnFzHv3QSqz2sSqVHdUQbDO8N5	hs38DH	gHcfbUVnFzHv3QSqz2sSqVHdUQbDO8N5	homo-sapiens-assembly38-ddbj	hs38DH_vs_homo-sapiens-assembly38-ddbj	1	1	1	1	1	1	1	1	1	1	1	1
gHcfbUVnFzHv3QSqz2sSqVHdUQbDO8N5	hs38DH	gHcfbUVnFzHv3QSqz2sSqVHdUQbDO8N5	GRCh38-full-decoy-hla-ddbj	hs38DH_vs_GRCh38-full-decoy-hla-ddbj	1	1	1	1	1	1	1	1	1	1	1	1
gHcfbUVnFzHv3QSqz2sSqVHdUQbDO8N5	hs38DH	6chutju9QVJW0rdA-wgubHbtoTQ42o-6	GRCh38-ena-15	hs38DH_vs_GRCh38-ena-15	0	0.0199049316696376	0.0180901542111507	0	0	0	0.0199049316696376	1	0.0181224004753417	0.91044776119403	0	0
gHcfbUVnFzHv3QSqz2sSqVHdUQbDO8N5	hs38DH	lWRRNMNypacEjnJCy-AYiDNUPy1brQGC	GRCh38-ena-29	hs38DH_vs_GRCh38-ena-29	0	0.0202020202020202	0.0183867141162515	0	0	0	0.0202020202020202	1	0.0184194890077243	0.911764705882353	0	0
gHcfbUVnFzHv3QSqz2sSqVHdUQbDO8N5	hs38DH	Q3xii3AkJDCTXSO6Vg13kjbOutQu0KP9	hs37d5.fa	hs38DH_vs_hs37d5.fa	0	0.00407213496218732	0.00407213496218732	0	0	0	0.0041592394533571	0.162790697674419	0.0041592394533571	0.162790697674419	0	0
gHcfbUVnFzHv3QSqz2sSqVHdUQbDO8N5	hs38DH	xEg2q8K9gV4027DMTCiaUGLCcrqySglR	hg38-p14-masked-ucsc	hs38DH_vs_hg38-p14-masked-ucsc	0.135175282234106	0.135175282234106	0	0.135175282234106	0.135175282234106	1	0.135175282234106	1	0	0	0.135175282234106	1
gHcfbUVnFzHv3QSqz2sSqVHdUQbDO8N5	hs38DH	jFm0Uca8a7vK2cbuIQgBopjBilgCFheD	hg38-p14-analysisSet-ucsc	hs38DH_vs_hg38-p14-analysisSet-ucsc	0.0579322638146168	0.0579322638146168	0.0535502958579882	0.0579322638146168	0.0579322638146168	1	0.0579322638146168	1	0.0537730243612597	0.928205128205128	0.0579322638146168	1
EiFob05aCWgVU_B_Ae0cypnQut3cxUP1	hs38	EiFob05aCWgVU_B_Ae0cypnQut3cxUP1	hg38-noALT-noHLA-noDecoy-broad	hs38_vs_hg38-noALT-noHLA-noDecoy-broad	1	1	1	1	1	1	1	1	1	1	1	1
EiFob05aCWgVU_B_Ae0cypnQut3cxUP1	hs38	gHcfbUVnFzHv3QSqz2sSqVHdUQbDO8N5	hg38-broad	hs38_vs_hg38-broad	0.0579322638146168	0.0579322638146168	0.0579322638146168	0.0579322638146168	1	0.0579322638146168	1	0.0579322638146168	1	0.0579322638146168	1	0.0579322638146168
EiFob05aCWgVU_B_Ae0cypnQut3cxUP1	hs38	eN7J_gZz_meakMCeXXBEvY_njignMPxl	b37-broad	hs38_vs_b37-broad	0	0.0526315789473684	0.0526315789473684	0	0	0	0.0717948717948718	0.164705882352941	0.0717948717948718	0.164705882352941	0	0
EiFob05aCWgVU_B_Ae0cypnQut3cxUP1	hs38	NTeQ1GQMt2ocCFkS8Z3_qkvetZjabWSt	hg38-ddbj	hs38_vs_hg38-ddbj	0.425438596491228	0.425438596491228	0.371308016877637	0.425438596491228	0.994871794871795	0.426373626373626	0.994871794871795	0.426373626373626	0.902564102564103	0.386813186813187	0.994871794871795	0.426373626373626
EiFob05aCWgVU_B_Ae0cypnQut3cxUP1	hs38	gHcfbUVnFzHv3QSqz2sSqVHdUQbDO8N5	homo-sapiens-assembly38-ddbj	hs38_vs_homo-sapiens-assembly38-ddbj	0.0579322638146168	0.0579322638146168	0.0579322638146168	0.0579322638146168	1	0.0579322638146168	1	0.0579322638146168	1	0.0579322638146168	1	0.0579322638146168
EiFob05aCWgVU_B_Ae0cypnQut3cxUP1	hs38	gHcfbUVnFzHv3QSqz2sSqVHdUQbDO8N5	GRCh38-full-decoy-hla-ddbj	hs38_vs_GRCh38-full-decoy-hla-ddbj	0.0579322638146168	0.0579322638146168	0.0579322638146168	0.0579322638146168	1	0.0579322638146168	1	0.0579322638146168	1	0.0579322638146168	1	0.0579322638146168
EiFob05aCWgVU_B_Ae0cypnQut3cxUP1	hs38	6chutju9QVJW0rdA-wgubHbtoTQ42o-6	GRCh38-ena-15	hs38_vs_GRCh38-ena-15	0	0.343589743589744	0.303482587064677	0	0	0	0.343589743589744	1	0.312820512820513	0.91044776119403	0	0
EiFob05aCWgVU_B_Ae0cypnQut3cxUP1	hs38	lWRRNMNypacEjnJCy-AYiDNUPy1brQGC	GRCh38-ena-29	hs38_vs_GRCh38-ena-29	0	0.341836734693878	0.301980198019802	0	0	0	0.343589743589744	0.985294117647059	0.312820512820513	0.897058823529412	0	0
EiFob05aCWgVU_B_Ae0cypnQut3cxUP1	hs38	Q3xii3AkJDCTXSO6Vg13kjbOutQu0KP9	hs37d5.fa	hs38_vs_hs37d5.fa	0	0.052434456928839	0.052434456928839	0	0	0	0.0717948717948718	0.162790697674419	0.0717948717948718	0.162790697674419	0	0
EiFob05aCWgVU_B_Ae0cypnQut3cxUP1	hs38	xEg2q8K9gV4027DMTCiaUGLCcrqySglR	hg38-p14-masked-ucsc	hs38_vs_hg38-p14-masked-ucsc	0.425438596491228	0.425438596491228	0	0.425438596491228	0.994871794871795	0.426373626373626	0.994871794871795	0.426373626373626	0	0	0.994871794871795	0.426373626373626
EiFob05aCWgVU_B_Ae0cypnQut3cxUP1	hs38	jFm0Uca8a7vK2cbuIQgBopjBilgCFheD	hg38-p14-analysisSet-ucsc	hs38_vs_hg38-p14-analysisSet-ucsc	1	1	0.866028708133971	1	1	1	1	1	0.928205128205128	0.928205128205128	1	1
EiFob05aCWgVU_B_Ae0cypnQut3cxUP1	hg38-noALT-noHLA-noDecoy-broad	gHcfbUVnFzHv3QSqz2sSqVHdUQbDO8N5	hg38-broad	hg38-noALT-noHLA-noDecoy-broad_vs_hg38-broad	0.0579322638146168	0.0579322638146168	0.0579322638146168	0.0579322638146168	1	0.0579322638146168	1	0.0579322638146168	1	0.0579322638146168	1	0.0579322638146168
EiFob05aCWgVU_B_Ae0cypnQut3cxUP1	hg38-noALT-noHLA-noDecoy-broad	eN7J_gZz_meakMCeXXBEvY_njignMPxl	b37-broad	hg38-noALT-noHLA-noDecoy-broad_vs_b37-broad	0	0.0526315789473684	0.0526315789473684	0	0	0	0.0717948717948718	0.164705882352941	0.0717948717948718	0.164705882352941	0	0
EiFob05aCWgVU_B_Ae0cypnQut3cxUP1	hg38-noALT-noHLA-noDecoy-broad	NTeQ1GQMt2ocCFkS8Z3_qkvetZjabWSt	hg38-ddbj	hg38-noALT-noHLA-noDecoy-broad_vs_hg38-ddbj	0.425438596491228	0.425438596491228	0.371308016877637	0.425438596491228	0.994871794871795	0.426373626373626	0.994871794871795	0.426373626373626	0.902564102564103	0.386813186813187	0.994871794871795	0.426373626373626
EiFob05aCWgVU_B_Ae0cypnQut3cxUP1	hg38-noALT-noHLA-noDecoy-broad	gHcfbUVnFzHv3QSqz2sSqVHdUQbDO8N5	homo-sapiens-assembly38-ddbj	hg38-noALT-noHLA-noDecoy-broad_vs_homo-sapiens-assembly38-ddbj	0.0579322638146168	0.0579322638146168	0.0579322638146168	0.0579322638146168	1	0.0579322638146168	1	0.0579322638146168	1	0.0579322638146168	1	0.0579322638146168
EiFob05aCWgVU_B_Ae0cypnQut3cxUP1	hg38-noALT-noHLA-noDecoy-broad	gHcfbUVnFzHv3QSqz2sSqVHdUQbDO8N5	GRCh38-full-decoy-hla-ddbj	hg38-noALT-noHLA-noDecoy-broad_vs_GRCh38-full-decoy-hla-ddbj	0.0579322638146168	0.0579322638146168	0.0579322638146168	0.0579322638146168	1	0.0579322638146168	1	0.0579322638146168	1	0.0579322638146168	1	0.0579322638146168
EiFob05aCWgVU_B_Ae0cypnQut3cxUP1	hg38-noALT-noHLA-noDecoy-broad	6chutju9QVJW0rdA-wgubHbtoTQ42o-6	GRCh38-ena-15	hg38-noALT-noHLA-noDecoy-broad_vs_GRCh38-ena-15	0	0.343589743589744	0.303482587064677	0	0	0	0.343589743589744	1	0.312820512820513	0.91044776119403	0	0
EiFob05aCWgVU_B_Ae0cypnQut3cxUP1	hg38-noALT-noHLA-noDecoy-broad	lWRRNMNypacEjnJCy-AYiDNUPy1brQGC	GRCh38-ena-29	hg38-noALT-noHLA-noDecoy-broad_vs_GRCh38-ena-29	0	0.341836734693878	0.301980198019802	0	0	0	0.343589743589744	0.985294117647059	0.312820512820513	0.897058823529412	0	0
EiFob05aCWgVU_B_Ae0cypnQut3cxUP1	hg38-noALT-noHLA-noDecoy-broad	Q3xii3AkJDCTXSO6Vg13kjbOutQu0KP9	hs37d5.fa	hg38-noALT-noHLA-noDecoy-broad_vs_hs37d5.fa	0	0.052434456928839	0.052434456928839	0	0	0	0.0717948717948718	0.162790697674419	0.0717948717948718	0.162790697674419	0	0
EiFob05aCWgVU_B_Ae0cypnQut3cxUP1	hg38-noALT-noHLA-noDecoy-broad	xEg2q8K9gV4027DMTCiaUGLCcrqySglR	hg38-p14-masked-ucsc	hg38-noALT-noHLA-noDecoy-broad_vs_hg38-p14-masked-ucsc	0.425438596491228	0.425438596491228	0	0.425438596491228	0.994871794871795	0.426373626373626	0.994871794871795	0.426373626373626	0	0	0.994871794871795	0.426373626373626
EiFob05aCWgVU_B_Ae0cypnQut3cxUP1	hg38-noALT-noHLA-noDecoy-broad	jFm0Uca8a7vK2cbuIQgBopjBilgCFheD	hg38-p14-analysisSet-ucsc	hg38-noALT-noHLA-noDecoy-broad_vs_hg38-p14-analysisSet-ucsc	1	1	0.866028708133971	1	1	1	1	1	0.928205128205128	0.928205128205128	1	1
gHcfbUVnFzHv3QSqz2sSqVHdUQbDO8N5	hg38-broad	eN7J_gZz_meakMCeXXBEvY_njignMPxl	b37-broad	hg38-broad_vs_b37-broad	0	0.00407331975560081	0.00407331975560081	0	0	0	0.0041592394533571	0.164705882352941	0.0041592394533571	0.164705882352941	0	0
gHcfbUVnFzHv3QSqz2sSqVHdUQbDO8N5	hg38-broad	NTeQ1GQMt2ocCFkS8Z3_qkvetZjabWSt	hg38-ddbj	hg38-broad_vs_hg38-ddbj	0.135175282234106	0.135175282234106	0.129137115839244	0.135175282234106	0.135175282234106	1	0.135175282234106	1	0.129827688651218	0.96043956043956	0.135175282234106	1
gHcfbUVnFzHv3QSqz2sSqVHdUQbDO8N5	hg38-broad	gHcfbUVnFzHv3QSqz2sSqVHdUQbDO8N5	homo-sapiens-assembly38-ddbj	hg38-broad_vs_homo-sapiens-assembly38-ddbj	1	1	1	1	1	1	1	1	1	1	1	1
gHcfbUVnFzHv3QSqz2sSqVHdUQbDO8N5	hg38-broad	gHcfbUVnFzHv3QSqz2sSqVHdUQbDO8N5	GRCh38-full-decoy-hla-ddbj	hg38-broad_vs_GRCh38-full-decoy-hla-ddbj	1	1	1	1	1	1	1	1	1	1	1	1
gHcfbUVnFzHv3QSqz2sSqVHdUQbDO8N5	hg38-broad	6chutju9QVJW0rdA-wgubHbtoTQ42o-6	GRCh38-ena-15	hg38-broad_vs_GRCh38-ena-15	0	0.0199049316696376	0.0180901542111507	0	0	0	0.0199049316696376	1	0.0181224004753417	0.91044776119403	0	0
gHcfbUVnFzHv3QSqz2sSqVHdUQbDO8N5	hg38-broad	lWRRNMNypacEjnJCy-AYiDNUPy1brQGC	GRCh38-ena-29	hg38-broad_vs_GRCh38-ena-29	0	0.0202020202020202	0.0183867141162515	0	0	0	0.0202020202020202	1	0.0184194890077243	0.911764705882353	0	0
gHcfbUVnFzHv3QSqz2sSqVHdUQbDO8N5	hg38-broad	Q3xii3AkJDCTXSO6Vg13kjbOutQu0KP9	hs37d5.fa	hg38-broad_vs_hs37d5.fa	0	0.00407213496218732	0.00407213496218732	0	0	0	0.0041592394533571	0.162790697674419	0.0041592394533571	0.162790697674419	0	0
gHcfbUVnFzHv3QSqz2sSqVHdUQbDO8N5	hg38-broad	xEg2q8K9gV4027DMTCiaUGLCcrqySglR	hg38-p14-masked-ucsc	hg38-broad_vs_hg38-p14-masked-ucsc	0.135175282234106	0.135175282234106	0	0.135175282234106	0.135175282234106	1	0.135175282234106	1	0	0	0.135175282234106	1
gHcfbUVnFzHv3QSqz2sSqVHdUQbDO8N5	hg38-broad	jFm0Uca8a7vK2cbuIQgBopjBilgCFheD	hg38-p14-analysisSet-ucsc	hg38-broad_vs_hg38-p14-analysisSet-ucsc	0.0579322638146168	0.0579322638146168	0.0535502958579882	0.0579322638146168	0.0579322638146168	1	0.0579322638146168	1	0.0537730243612597	0.928205128205128	0.0579322638146168	1
eN7J_gZz_meakMCeXXBEvY_njignMPxl	b37-broad	NTeQ1GQMt2ocCFkS8Z3_qkvetZjabWSt	hg38-ddbj	b37-broad_vs_hg38-ddbj	0	0.0246679316888046	0.0246679316888046	0	0	0	0.152941176470588	0.0285714285714286	0.152941176470588	0.0285714285714286	0	0
eN7J_gZz_meakMCeXXBEvY_njignMPxl	b37-broad	gHcfbUVnFzHv3QSqz2sSqVHdUQbDO8N5	homo-sapiens-assembly38-ddbj	b37-broad_vs_homo-sapiens-assembly38-ddbj	0	0.00407331975560081	0.00407331975560081	0	0	0	0.164705882352941	0.0041592394533571	0.164705882352941	0.0041592394533571	0	0
eN7J_gZz_meakMCeXXBEvY_njignMPxl	b37-broad	gHcfbUVnFzHv3QSqz2sSqVHdUQbDO8N5	GRCh38-full-decoy-hla-ddbj	b37-broad_vs_GRCh38-full-decoy-hla-ddbj	0	0.00407331975560081	0.00407331975560081	0	0	0	0.164705882352941	0.0041592394533571	0.164705882352941	0.0041592394533571	0	0
eN7J_gZz_meakMCeXXBEvY_njignMPxl	b37-broad	6chutju9QVJW0rdA-wgubHbtoTQ42o-6	GRCh38-ena-15	b37-broad_vs_GRCh38-ena-15	0	0.0340136054421769	0.0340136054421769	0	0	0	0.0588235294117647	0.0746268656716418	0.0588235294117647	0.0746268656716418	0	0
eN7J_gZz_meakMCeXXBEvY_njignMPxl	b37-broad	lWRRNMNypacEjnJCy-AYiDNUPy1brQGC	GRCh38-ena-29	b37-broad_vs_GRCh38-ena-29	0	0.0337837837837838	0.0337837837837838	0	0	0	0.0588235294117647	0.0735294117647059	0.0588235294117647	0.0735294117647059	0	0
eN7J_gZz_meakMCeXXBEvY_njignMPxl	b37-broad	Q3xii3AkJDCTXSO6Vg13kjbOutQu0KP9	hs37d5.fa	b37-broad_vs_hs37d5.fa	0.988372093023256	0.988372093023256	0.988372093023256	0.988372093023256	1	0.988372093023256	1	0.988372093023256	1	0.988372093023256	1	0.988372093023256
eN7J_gZz_meakMCeXXBEvY_njignMPxl	b37-broad	xEg2q8K9gV4027DMTCiaUGLCcrqySglR	hg38-p14-masked-ucsc	b37-broad_vs_hg38-p14-masked-ucsc	0	0.0246679316888046	0	0	0	0	0.152941176470588	0.0285714285714286	0	0	0	0
eN7J_gZz_meakMCeXXBEvY_njignMPxl	b37-broad	jFm0Uca8a7vK2cbuIQgBopjBilgCFheD	hg38-p14-analysisSet-ucsc	b37-broad_vs_hg38-p14-analysisSet-ucsc	0	0.0526315789473684	0.0526315789473684	0	0	0	0.164705882352941	0.0717948717948718	0.164705882352941	0.0717948717948718	0	0
NTeQ1GQMt2ocCFkS8Z3_qkvetZjabWSt	hg38-ddbj	gHcfbUVnFzHv3QSqz2sSqVHdUQbDO8N5	homo-sapiens-assembly38-ddbj	hg38-ddbj_vs_homo-sapiens-assembly38-ddbj	0.135175282234106	0.135175282234106	0.129137115839244	0.135175282234106	1	0.135175282234106	1	0.135175282234106	0.96043956043956	0.129827688651218	1	0.135175282234106
NTeQ1GQMt2ocCFkS8Z3_qkvetZjabWSt	hg38-ddbj	gHcfbUVnFzHv3QSqz2sSqVHdUQbDO8N5	GRCh38-full-decoy-hla-ddbj	hg38-ddbj_vs_GRCh38-full-decoy-hla-ddbj	0.135175282234106	0.135175282234106	0.129137115839244	0.135175282234106	1	0.135175282234106	1	0.135175282234106	0.96043956043956	0.129827688651218	1	0.135175282234106
NTeQ1GQMt2ocCFkS8Z3_qkvetZjabWSt	hg38-ddbj	6chutju9QVJW0rdA-wgubHbtoTQ42o-6	GRCh38-ena-15	hg38-ddbj_vs_GRCh38-ena-15	0	0.147252747252747	0.11063829787234	0	0	0	0.147252747252747	1	0.114285714285714	0.776119402985075	0	0
NTeQ1GQMt2ocCFkS8Z3_qkvetZjabWSt	hg38-ddbj	lWRRNMNypacEjnJCy-AYiDNUPy1brQGC	GRCh38-ena-29	hg38-ddbj_vs_GRCh38-ena-29	0	0.149450549450549	0.112765957446809	0	0	0	0.149450549450549	1	0.116483516483516	0.779411764705882	0	0
NTeQ1GQMt2ocCFkS8Z3_qkvetZjabWSt	hg38-ddbj	Q3xii3AkJDCTXSO6Vg13kjbOutQu0KP9	hs37d5.fa	hg38-ddbj_vs_hs37d5.fa	0	0.0246212121212121	0.0246212121212121	0	0	0	0.0285714285714286	0.151162790697674	0.0285714285714286	0.151162790697674	0	0
NTeQ1GQMt2ocCFkS8Z3_qkvetZjabWSt	hg38-ddbj	xEg2q8K9gV4027DMTCiaUGLCcrqySglR	hg38-p14-masked-ucsc	hg38-ddbj_vs_hg38-p14-masked-ucsc	1	1	0	1	1	1	1	1	0	0	1	1
NTeQ1GQMt2ocCFkS8Z3_qkvetZjabWSt	hg38-ddbj	jFm0Uca8a7vK2cbuIQgBopjBilgCFheD	hg38-p14-analysisSet-ucsc	hg38-ddbj_vs_hg38-p14-analysisSet-ucsc	0.425438596491228	0.425438596491228	0.406926406926407	0.425438596491228	0.426373626373626	0.994871794871795	0.426373626373626	0.994871794871795	0.413186813186813	0.964102564102564	0.426373626373626	0.994871794871795
gHcfbUVnFzHv3QSqz2sSqVHdUQbDO8N5	homo-sapiens-assembly38-ddbj	gHcfbUVnFzHv3QSqz2sSqVHdUQbDO8N5	GRCh38-full-decoy-hla-ddbj	homo-sapiens-assembly38-ddbj_vs_GRCh38-full-decoy-hla-ddbj	1	1	1	1	1	1	1	1	1	1	1	1
gHcfbUVnFzHv3QSqz2sSqVHdUQbDO8N5	homo-sapiens-assembly38-ddbj	6chutju9QVJW0rdA-wgubHbtoTQ42o-6	GRCh38-ena-15	homo-sapiens-assembly38-ddbj_vs_GRCh38-ena-15	0	0.0199049316696376	0.0180901542111507	0	0	0	0.0199049316696376	1	0.0181224004753417	0.91044776119403	0	0
gHcfbUVnFzHv3QSqz2sSqVHdUQbDO8N5	homo-sapiens-assembly38-ddbj	lWRRNMNypacEjnJCy-AYiDNUPy1brQGC	GRCh38-ena-29	homo-sapiens-assembly38-ddbj_vs_GRCh38-ena-29	0	0.0202020202020202	0.0183867141162515	0	0	0	0.0202020202020202	1	0.0184194890077243	0.911764705882353	0	0
gHcfbUVnFzHv3QSqz2sSqVHdUQbDO8N5	homo-sapiens-assembly38-ddbj	Q3xii3AkJDCTXSO6Vg13kjbOutQu0KP9	hs37d5.fa	homo-sapiens-assembly38-ddbj_vs_hs37d5.fa	0	0.00407213496218732	0.00407213496218732	0	0	0	0.0041592394533571	0.162790697674419	0.0041592394533571	0.162790697674419	0	0
gHcfbUVnFzHv3QSqz2sSqVHdUQbDO8N5	homo-sapiens-assembly38-ddbj	xEg2q8K9gV4027DMTCiaUGLCcrqySglR	hg38-p14-masked-ucsc	homo-sapiens-assembly38-ddbj_vs_hg38-p14-masked-ucsc	0.135175282234106	0.135175282234106	0	0.135175282234106	0.135175282234106	1	0.135175282234106	1	0	0	0.135175282234106	1
gHcfbUVnFzHv3QSqz2sSqVHdUQbDO8N5	homo-sapiens-assembly38-ddbj	jFm0Uca8a7vK2cbuIQgBopjBilgCFheD	hg38-p14-analysisSet-ucsc	homo-sapiens-assembly38-ddbj_vs_hg38-p14-analysisSet-ucsc	0.0579322638146168	0.0579322638146168	0.0535502958579882	0.0579322638146168	0.0579322638146168	1	0.0579322638146168	1	0.0537730243612597	0.928205128205128	0.0579322638146168	1
gHcfbUVnFzHv3QSqz2sSqVHdUQbDO8N5	GRCh38-full-decoy-hla-ddbj	6chutju9QVJW0rdA-wgubHbtoTQ42o-6	GRCh38-ena-15	GRCh38-full-decoy-hla-ddbj_vs_GRCh38-ena-15	0	0.0199049316696376	0.0180901542111507	0	0	0	0.0199049316696376	1	0.0181224004753417	0.91044776119403	0	0
gHcfbUVnFzHv3QSqz2sSqVHdUQbDO8N5	GRCh38-full-decoy-hla-ddbj	lWRRNMNypacEjnJCy-AYiDNUPy1brQGC	GRCh38-ena-29	GRCh38-full-decoy-hla-ddbj_vs_GRCh38-ena-29	0	0.0202020202020202	0.0183867141162515	0	0	0	0.0202020202020202	1	0.0184194890077243	0.911764705882353	0	0
gHcfbUVnFzHv3QSqz2sSqVHdUQbDO8N5	GRCh38-full-decoy-hla-ddbj	Q3xii3AkJDCTXSO6Vg13kjbOutQu0KP9	hs37d5.fa	GRCh38-full-decoy-hla-ddbj_vs_hs37d5.fa	0	0.00407213496218732	0.00407213496218732	0	0	0	0.0041592394533571	0.162790697674419	0.0041592394533571	0.162790697674419	0	0
gHcfbUVnFzHv3QSqz2sSqVHdUQbDO8N5	GRCh38-full-decoy-hla-ddbj	xEg2q8K9gV4027DMTCiaUGLCcrqySglR	hg38-p14-masked-ucsc	GRCh38-full-decoy-hla-ddbj_vs_hg38-p14-masked-ucsc	0.135175282234106	0.135175282234106	0	0.135175282234106	0.135175282234106	1	0.135175282234106	1	0	0	0.135175282234106	1
gHcfbUVnFzHv3QSqz2sSqVHdUQbDO8N5	GRCh38-full-decoy-hla-ddbj	jFm0Uca8a7vK2cbuIQgBopjBilgCFheD	hg38-p14-analysisSet-ucsc	GRCh38-full-decoy-hla-ddbj_vs_hg38-p14-analysisSet-ucsc	0.0579322638146168	0.0579322638146168	0.0535502958579882	0.0579322638146168	0.0579322638146168	1	0.0579322638146168	1	0.0537730243612597	0.928205128205128	0.0579322638146168	1
6chutju9QVJW0rdA-wgubHbtoTQ42o-6	GRCh38-ena-15	lWRRNMNypacEjnJCy-AYiDNUPy1brQGC	GRCh38-ena-29	GRCh38-ena-15_vs_GRCh38-ena-29	0.985294117647059	0.985294117647059	0.985294117647059	0.985294117647059	1	0.985294117647059	1	0.985294117647059	1	0.985294117647059	1	0.985294117647059
6chutju9QVJW0rdA-wgubHbtoTQ42o-6	GRCh38-ena-15	Q3xii3AkJDCTXSO6Vg13kjbOutQu0KP9	hs37d5.fa	GRCh38-ena-15_vs_hs37d5.fa	0	0.0337837837837838	0.0337837837837838	0	0	0	0.0746268656716418	0.0581395348837209	0.0746268656716418	0.0581395348837209	0	0
6chutju9QVJW0rdA-wgubHbtoTQ42o-6	GRCh38-ena-15	xEg2q8K9gV4027DMTCiaUGLCcrqySglR	hg38-p14-masked-ucsc	GRCh38-ena-15_vs_hg38-p14-masked-ucsc	0	0.147252747252747	0	0	0	0	1	0.147252747252747	0	0	0	0
6chutju9QVJW0rdA-wgubHbtoTQ42o-6	GRCh38-ena-15	jFm0Uca8a7vK2cbuIQgBopjBilgCFheD	hg38-p14-analysisSet-ucsc	GRCh38-ena-15_vs_hg38-p14-analysisSet-ucsc	0	0.343589743589744	0.230046948356807	0	0	0	1	0.343589743589744	0.73134328358209	0.251282051282051	0	0
lWRRNMNypacEjnJCy-AYiDNUPy1brQGC	GRCh38-ena-29	Q3xii3AkJDCTXSO6Vg13kjbOutQu0KP9	hs37d5.fa	GRCh38-ena-29_vs_hs37d5.fa	0	0.0335570469798658	0.0335570469798658	0	0	0	0.0735294117647059	0.0581395348837209	0.0735294117647059	0.0581395348837209	0	0
lWRRNMNypacEjnJCy-AYiDNUPy1brQGC	GRCh38-ena-29	xEg2q8K9gV4027DMTCiaUGLCcrqySglR	hg38-p14-masked-ucsc	GRCh38-ena-29_vs_hg38-p14-masked-ucsc	0	0.149450549450549	0	0	0	0	1	0.149450549450549	0	0	0	0
lWRRNMNypacEjnJCy-AYiDNUPy1brQGC	GRCh38-ena-29	jFm0Uca8a7vK2cbuIQgBopjBilgCFheD	hg38-p14-analysisSet-ucsc	GRCh38-ena-29_vs_hg38-p14-analysisSet-ucsc	0	0.341836734693878	0.228971962616822	0	0	0	0.985294117647059	0.343589743589744	0.720588235294118	0.251282051282051	0	0
Q3xii3AkJDCTXSO6Vg13kjbOutQu0KP9	hs37d5.fa	xEg2q8K9gV4027DMTCiaUGLCcrqySglR	hg38-p14-masked-ucsc	hs37d5.fa_vs_hg38-p14-masked-ucsc	0	0.0246212121212121	0	0	0	0	0.151162790697674	0.0285714285714286	0	0	0	0
Q3xii3AkJDCTXSO6Vg13kjbOutQu0KP9	hs37d5.fa	jFm0Uca8a7vK2cbuIQgBopjBilgCFheD	hg38-p14-analysisSet-ucsc	hs37d5.fa_vs_hg38-p14-analysisSet-ucsc	0	0.052434456928839	0.052434456928839	0	0	0	0.162790697674419	0.0717948717948718	0.162790697674419	0.0717948717948718	0	0
xEg2q8K9gV4027DMTCiaUGLCcrqySglR	hg38-p14-masked-ucsc	jFm0Uca8a7vK2cbuIQgBopjBilgCFheD	hg38-p14-analysisSet-ucsc	hg38-p14-masked-ucsc_vs_hg38-p14-analysisSet-ucsc	0.425438596491228	0.425438596491228	0	0.425438596491228	0.426373626373626	0.994871794871795	0.426373626373626	0.994871794871795	0	0	0.426373626373626	0.994871794871795
u1HyLgIlq8M_XvEwy0oGqAvKGHJMGtxH	GRCh38.p14-fasta-genomic	XemD97fxYMS4q-FBm_n5CHQgmzh1_67a	GRCh38.p0-fasta-genomic	GRCh38.p14-fasta-genomic_vs_GRCh38.p0-fasta-genomic	0.636107193229901	0.636107193229901	0.636107193229901	0.636107193229901	0.639716312056738	0.991208791208791	0.639716312056738	0.991208791208791	0.639716312056738	0.991208791208791	0.639716312056738	0.991208791208791
u1HyLgIlq8M_XvEwy0oGqAvKGHJMGtxH	GRCh38.p14-fasta-genomic	P33s5fSkktH60MccIpfLNHAA79fJyxlt	GRCh38.p1-fasta-genomic	GRCh38.p14-fasta-genomic_vs_GRCh38.p1-fasta-genomic	0.65867418899859	0.65867418899859	0.65867418899859	0.65867418899859	0.66241134751773	0.991507430997877	0.66241134751773	0.991507430997877	0.66241134751773	0.991507430997877	0.66241134751773	0.991507430997877
u1HyLgIlq8M_XvEwy0oGqAvKGHJMGtxH	GRCh38.p14-fasta-genomic	9VlpW2Uty7rQNSBbYy-nYCNOHqyYoBTt	GRCh38.p6-fasta-genomic	GRCh38.p14-fasta-genomic_vs_GRCh38.p6-fasta-genomic	0.724331926863572	0.724331926863572	0.724331926863572	0.724331926863572	0.730496453900709	0.988483685220729	0.730496453900709	0.988483685220729	0.730496453900709	0.988483685220729	0.730496453900709	0.988483685220729
u1HyLgIlq8M_XvEwy0oGqAvKGHJMGtxH	GRCh38.p14-fasta-genomic	d2GjQek3_I1_zkq4gLHTUI50BptQsoqZ	GRCh38.p13-fasta-genomic	GRCh38.p14-fasta-genomic_vs_GRCh38.p13-fasta-genomic	0.892957746478873	0.892957746478873	0.892957746478873	0.892957746478873	0.899290780141844	0.992175273865415	0.899290780141844	0.992175273865415	0.899290780141844	0.992175273865415	0.899290780141844	0.992175273865415
u1HyLgIlq8M_XvEwy0oGqAvKGHJMGtxH	GRCh38.p14-fasta-genomic	e38absAQBVXM4If9Mp9UhrPrqNGOklZz	GRCh38.p7-fasta-genomic	GRCh38.p14-fasta-genomic_vs_GRCh38.p7-fasta-genomic	0.729957805907173	0.729957805907173	0.729957805907173	0.729957805907173	0.736170212765957	0.988571428571428	0.736170212765957	0.988571428571428	0.736170212765957	0.988571428571428	0.736170212765957	0.988571428571428
u1HyLgIlq8M_XvEwy0oGqAvKGHJMGtxH	GRCh38.p14-fasta-genomic	41Q6kDYWPOs4h-tpnmW0xyNosJFgX8tH	GRCh38.p8-fasta-genomic	GRCh38.p14-fasta-genomic_vs_GRCh38.p8-fasta-genomic	0.755274261603376	0.755274261603376	0.755274261603376	0.755274261603376	0.761702127659574	0.988950276243094	0.761702127659574	0.988950276243094	0.761702127659574	0.988950276243094	0.761702127659574	0.988950276243094
u1HyLgIlq8M_XvEwy0oGqAvKGHJMGtxH	GRCh38.p14-fasta-genomic	t-g5olKSC0DsZHICbi3cYR3jF-7i4xaK	GRCh38.p2-fasta-genomic	GRCh38.p14-fasta-genomic_vs_GRCh38.p2-fasta-genomic	0.679830747531735	0.679830747531735	0.679830747531735	0.679830747531735	0.683687943262411	0.991769547325103	0.683687943262411	0.991769547325103	0.683687943262411	0.991769547325103	0.683687943262411	0.991769547325103
u1HyLgIlq8M_XvEwy0oGqAvKGHJMGtxH	GRCh38.p14-fasta-genomic	CbeNHqwFVEdeNKe6Obm77fX6U9-fzVUL	GRCh38.p12-fasta-genomic	GRCh38.p14-fasta-genomic_vs_GRCh38.p12-fasta-genomic	0.829577464788732	0.829577464788732	0.829577464788732	0.829577464788732	0.835460992907801	0.991582491582492	0.835460992907801	0.991582491582492	0.835460992907801	0.991582491582492	0.835460992907801	0.991582491582492
XemD97fxYMS4q-FBm_n5CHQgmzh1_67a	GRCh38.p0-fasta-genomic	P33s5fSkktH60MccIpfLNHAA79fJyxlt	GRCh38.p1-fasta-genomic	GRCh38.p0-fasta-genomic_vs_GRCh38.p1-fasta-genomic	0.966029723991507	0.966029723991507	0.966029723991507	0.966029723991507	1	0.966029723991507	1	0.966029723991507	1	0.966029723991507	1	0.966029723991507
XemD97fxYMS4q-FBm_n5CHQgmzh1_67a	GRCh38.p0-fasta-genomic	9VlpW2Uty7rQNSBbYy-nYCNOHqyYoBTt	GRCh38.p6-fasta-genomic	GRCh38.p0-fasta-genomic_vs_GRCh38.p6-fasta-genomic	0.873320537428023	0.873320537428023	0.873320537428023	0.873320537428023	1	0.873320537428023	1	0.873320537428023	1	0.873320537428023	1	0.873320537428023
XemD97fxYMS4q-FBm_n5CHQgmzh1_67a	GRCh38.p0-fasta-genomic	d2GjQek3_I1_zkq4gLHTUI50BptQsoqZ	GRCh38.p13-fasta-genomic	GRCh38.p0-fasta-genomic_vs_GRCh38.p13-fasta-genomic	0.709375	0.709375	0.709375	0.709375	0.997802197802198	0.710485133020344	0.997802197802198	0.710485133020344	0.997802197802198	0.710485133020344	0.997802197802198	0.710485133020344
XemD97fxYMS4q-FBm_n5CHQgmzh1_67a	GRCh38.p0-fasta-genomic	e38absAQBVXM4If9Mp9UhrPrqNGOklZz	GRCh38.p7-fasta-genomic	GRCh38.p0-fasta-genomic_vs_GRCh38.p7-fasta-genomic	0.866666666666667	0.866666666666667	0.866666666666667	0.866666666666667	1	0.866666666666667	1	0.866666666666667	1	0.866666666666667	1	0.866666666666667
XemD97fxYMS4q-FBm_n5CHQgmzh1_67a	GRCh38.p0-fasta-genomic	41Q6kDYWPOs4h-tpnmW0xyNosJFgX8tH	GRCh38.p8-fasta-genomic	GRCh38.p0-fasta-genomic_vs_GRCh38.p8-fasta-genomic	0.837937384898711	0.837937384898711	0.837937384898711	0.837937384898711	1	0.837937384898711	1	0.837937384898711	1	0.837937384898711	1	0.837937384898711
XemD97fxYMS4q-FBm_n5CHQgmzh1_67a	GRCh38.p0-fasta-genomic	t-g5olKSC0DsZHICbi3cYR3jF-7i4xaK	GRCh38.p2-fasta-genomic	GRCh38.p0-fasta-genomic_vs_GRCh38.p2-fasta-genomic	0.936213991769547	0.936213991769547	0.936213991769547	0.936213991769547	1	0.936213991769547	1	0.936213991769547	1	0.936213991769547	1	0.936213991769547
XemD97fxYMS4q-FBm_n5CHQgmzh1_67a	GRCh38.p0-fasta-genomic	CbeNHqwFVEdeNKe6Obm77fX6U9-fzVUL	GRCh38.p12-fasta-genomic	GRCh38.p0-fasta-genomic_vs_GRCh38.p12-fasta-genomic	0.763025210084034	0.763025210084034	0.763025210084034	0.763025210084034	0.997802197802198	0.764309764309764	0.997802197802198	0.764309764309764	0.997802197802198	0.764309764309764	0.997802197802198	0.764309764309764
P33s5fSkktH60MccIpfLNHAA79fJyxlt	GRCh38.p1-fasta-genomic	9VlpW2Uty7rQNSBbYy-nYCNOHqyYoBTt	GRCh38.p6-fasta-genomic	GRCh38.p1-fasta-genomic_vs_GRCh38.p6-fasta-genomic	0.904030710172745	0.904030710172745	0.904030710172745	0.904030710172745	1	0.904030710172745	1	0.904030710172745	1	0.904030710172745	1	0.904030710172745
P33s5fSkktH60MccIpfLNHAA79fJyxlt	GRCh38.p1-fasta-genomic	d2GjQek3_I1_zkq4gLHTUI50BptQsoqZ	GRCh38.p13-fasta-genomic	GRCh38.p1-fasta-genomic_vs_GRCh38.p13-fasta-genomic	0.734375	0.734375	0.734375	0.734375	0.997876857749469	0.735524256651017	0.997876857749469	0.735524256651017	0.997876857749469	0.735524256651017	0.997876857749469	0.735524256651017
P33s5fSkktH60MccIpfLNHAA79fJyxlt	GRCh38.p1-fasta-genomic	e38absAQBVXM4If9Mp9UhrPrqNGOklZz	GRCh38.p7-fasta-genomic	GRCh38.p1-fasta-genomic_vs_GRCh38.p7-fasta-genomic	0.897142857142857	0.897142857142857	0.897142857142857	0.897142857142857	1	0.897142857142857	1	0.897142857142857	1	0.897142857142857	1	0.897142857142857
P33s5fSkktH60MccIpfLNHAA79fJyxlt	GRCh38.p1-fasta-genomic	41Q6kDYWPOs4h-tpnmW0xyNosJFgX8tH	GRCh38.p8-fasta-genomic	GRCh38.p1-fasta-genomic_vs_GRCh38.p8-fasta-genomic	0.867403314917127	0.867403314917127	0.867403314917127	0.867403314917127	1	0.867403314917127	1	0.867403314917127	1	0.867403314917127	1	0.867403314917127
P33s5fSkktH60MccIpfLNHAA79fJyxlt	GRCh38.p1-fasta-genomic	t-g5olKSC0DsZHICbi3cYR3jF-7i4xaK	GRCh38.p2-fasta-genomic	GRCh38.p1-fasta-genomic_vs_GRCh38.p2-fasta-genomic	0.969135802469136	0.969135802469136	0.969135802469136	0.969135802469136	1	0.969135802469136	1	0.969135802469136	1	0.969135802469136	1	0.969135802469136
P33s5fSkktH60MccIpfLNHAA79fJyxlt	GRCh38.p1-fasta-genomic	CbeNHqwFVEdeNKe6Obm77fX6U9-fzVUL	GRCh38.p12-fasta-genomic	GRCh38.p1-fasta-genomic_vs_GRCh38.p12-fasta-genomic	0.789915966386555	0.789915966386555	0.789915966386555	0.789915966386555	0.997876857749469	0.791245791245791	0.997876857749469	0.791245791245791	0.997876857749469	0.791245791245791	0.997876857749469	0.791245791245791
9VlpW2Uty7rQNSBbYy-nYCNOHqyYoBTt	GRCh38.p6-fasta-genomic	d2GjQek3_I1_zkq4gLHTUI50BptQsoqZ	GRCh38.p13-fasta-genomic	GRCh38.p6-fasta-genomic_vs_GRCh38.p13-fasta-genomic	0.8125	0.8125	0.8125	0.8125	0.998080614203455	0.81377151799687	0.998080614203455	0.81377151799687	0.998080614203455	0.81377151799687	0.998080614203455	0.81377151799687
9VlpW2Uty7rQNSBbYy-nYCNOHqyYoBTt	GRCh38.p6-fasta-genomic	e38absAQBVXM4If9Mp9UhrPrqNGOklZz	GRCh38.p7-fasta-genomic	GRCh38.p6-fasta-genomic_vs_GRCh38.p7-fasta-genomic	0.992380952380952	0.992380952380952	0.992380952380952	0.992380952380952	1	0.992380952380952	1	0.992380952380952	1	0.992380952380952	1	0.992380952380952
9VlpW2Uty7rQNSBbYy-nYCNOHqyYoBTt	GRCh38.p6-fasta-genomic	41Q6kDYWPOs4h-tpnmW0xyNosJFgX8tH	GRCh38.p8-fasta-genomic	GRCh38.p6-fasta-genomic_vs_GRCh38.p8-fasta-genomic	0.959484346224678	0.959484346224678	0.959484346224678	0.959484346224678	1	0.959484346224678	1	0.959484346224678	1	0.959484346224678	1	0.959484346224678
9VlpW2Uty7rQNSBbYy-nYCNOHqyYoBTt	GRCh38.p6-fasta-genomic	t-g5olKSC0DsZHICbi3cYR3jF-7i4xaK	GRCh38.p2-fasta-genomic	GRCh38.p6-fasta-genomic_vs_GRCh38.p2-fasta-genomic	0.932821497120921	0.932821497120921	0.932821497120921	0.932821497120921	0.932821497120921	1	0.932821497120921	1	0.932821497120921	1	0.932821497120921	1
9VlpW2Uty7rQNSBbYy-nYCNOHqyYoBTt	GRCh38.p6-fasta-genomic	CbeNHqwFVEdeNKe6Obm77fX6U9-fzVUL	GRCh38.p12-fasta-genomic	GRCh38.p6-fasta-genomic_vs_GRCh38.p12-fasta-genomic	0.873949579831933	0.873949579831933	0.873949579831933	0.873949579831933	0.998080614203455	0.875420875420875	0.998080614203455	0.875420875420875	0.998080614203455	0.875420875420875	0.998080614203455	0.875420875420875
d2GjQek3_I1_zkq4gLHTUI50BptQsoqZ	GRCh38.p13-fasta-genomic	e38absAQBVXM4If9Mp9UhrPrqNGOklZz	GRCh38.p7-fasta-genomic	GRCh38.p13-fasta-genomic_vs_GRCh38.p7-fasta-genomic	0.81875	0.81875	0.81875	0.81875	0.820031298904538	0.998095238095238	0.820031298904538	0.998095238095238	0.820031298904538	0.998095238095238	0.820031298904538	0.998095238095238
d2GjQek3_I1_zkq4gLHTUI50BptQsoqZ	GRCh38.p13-fasta-genomic	41Q6kDYWPOs4h-tpnmW0xyNosJFgX8tH	GRCh38.p8-fasta-genomic	GRCh38.p13-fasta-genomic_vs_GRCh38.p8-fasta-genomic	0.846875	0.846875	0.846875	0.846875	0.848200312989045	0.998158379373849	0.848200312989045	0.998158379373849	0.848200312989045	0.998158379373849	0.848200312989045	0.998158379373849
d2GjQek3_I1_zkq4gLHTUI50BptQsoqZ	GRCh38.p13-fasta-genomic	t-g5olKSC0DsZHICbi3cYR3jF-7i4xaK	GRCh38.p2-fasta-genomic	GRCh38.p13-fasta-genomic_vs_GRCh38.p2-fasta-genomic	0.7578125	0.7578125	0.7578125	0.7578125	0.758998435054773	0.997942386831276	0.758998435054773	0.997942386831276	0.758998435054773	0.997942386831276	0.758998435054773	0.997942386831276
d2GjQek3_I1_zkq4gLHTUI50BptQsoqZ	GRCh38.p13-fasta-genomic	CbeNHqwFVEdeNKe6Obm77fX6U9-fzVUL	GRCh38.p12-fasta-genomic	GRCh38.p13-fasta-genomic_vs_GRCh38.p12-fasta-genomic	0.929577464788732	0.929577464788732	0.929577464788732	0.929577464788732	0.929577464788732	1	0.929577464788732	1	0.929577464788732	1	0.929577464788732	1
e38absAQBVXM4If9Mp9UhrPrqNGOklZz	GRCh38.p7-fasta-genomic	41Q6kDYWPOs4h-tpnmW0xyNosJFgX8tH	GRCh38.p8-fasta-genomic	GRCh38.p7-fasta-genomic_vs_GRCh38.p8-fasta-genomic	0.966850828729282	0.966850828729282	0.966850828729282	0.966850828729282	1	0.966850828729282	1	0.966850828729282	1	0.966850828729282	1	0.966850828729282
e38absAQBVXM4If9Mp9UhrPrqNGOklZz	GRCh38.p7-fasta-genomic	t-g5olKSC0DsZHICbi3cYR3jF-7i4xaK	GRCh38.p2-fasta-genomic	GRCh38.p7-fasta-genomic_vs_GRCh38.p2-fasta-genomic	0.925714285714286	0.925714285714286	0.925714285714286	0.925714285714286	0.925714285714286	1	0.925714285714286	1	0.925714285714286	1	0.925714285714286	1
e38absAQBVXM4If9Mp9UhrPrqNGOklZz	GRCh38.p7-fasta-genomic	CbeNHqwFVEdeNKe6Obm77fX6U9-fzVUL	GRCh38.p12-fasta-genomic	GRCh38.p7-fasta-genomic_vs_GRCh38.p12-fasta-genomic	0.880672268907563	0.880672268907563	0.880672268907563	0.880672268907563	0.998095238095238	0.882154882154882	0.998095238095238	0.882154882154882	0.998095238095238	0.882154882154882	0.998095238095238	0.882154882154882
41Q6kDYWPOs4h-tpnmW0xyNosJFgX8tH	GRCh38.p8-fasta-genomic	t-g5olKSC0DsZHICbi3cYR3jF-7i4xaK	GRCh38.p2-fasta-genomic	GRCh38.p8-fasta-genomic_vs_GRCh38.p2-fasta-genomic	0.895027624309392	0.895027624309392	0.895027624309392	0.895027624309392	0.895027624309392	1	0.895027624309392	1	0.895027624309392	1	0.895027624309392	1
41Q6kDYWPOs4h-tpnmW0xyNosJFgX8tH	GRCh38.p8-fasta-genomic	CbeNHqwFVEdeNKe6Obm77fX6U9-fzVUL	GRCh38.p12-fasta-genomic	GRCh38.p8-fasta-genomic_vs_GRCh38.p12-fasta-genomic	0.910924369747899	0.910924369747899	0.910924369747899	0.910924369747899	0.998158379373849	0.912457912457912	0.998158379373849	0.912457912457912	0.998158379373849	0.912457912457912	0.998158379373849	0.912457912457912
t-g5olKSC0DsZHICbi3cYR3jF-7i4xaK	GRCh38.p2-fasta-genomic	CbeNHqwFVEdeNKe6Obm77fX6U9-fzVUL	GRCh38.p12-fasta-genomic	GRCh38.p2-fasta-genomic_vs_GRCh38.p12-fasta-genomic	0.815126050420168	0.815126050420168	0.815126050420168	0.815126050420168	0.997942386831276	0.816498316498316	0.997942386831276	0.816498316498316	0.997942386831276	0.816498316498316	0.997942386831276	0.816498316498316
