## Supplementary material for "Taming the reference genome jungle: the refget sequence collection standard": File S2

digest1	sample_name_1	digest2	sample_name_2	sample_name	jaccard_names	jaccard_lengths	jaccard_sequences	jaccard_name_len	opa_names	opb_names	opa_lengths	opb_lengths	opa_sequences	opb_sequences	opa_name_len	opb_name_len
JL56x8L1q1Fs_-jHvZxBG01Vitac-CmO	GRCm38.p6-fasta-genomic-GCA	-e70JAQq4NJDg8-1Ab2XhHu6yYjeW-zu	GRCm39-fasta-full-analysis-ucsc-ids	GRCm38.p6-fasta-genomic-GCA_vs_GRCm39-fasta-full-analysis-ucsc-ids	0	0.140684410646388	0.140684410646388	0	0	0	0.154811715481172	0.60655737704918	0.154811715481172	0.60655737704918	0	0
JL56x8L1q1Fs_-jHvZxBG01Vitac-CmO	GRCm38.p6-fasta-genomic-GCA	FTBYBUoMhkOJ_-8lWpERVTxe62kstAol	mm10-ucsc-initial-hard-masked	GRCm38.p6-fasta-genomic-GCA_vs_mm10-ucsc-initial-hard-masked	0	0.276150627615063	0	0	0	0	0.276150627615063	1	0	0	0	0
JL56x8L1q1Fs_-jHvZxBG01Vitac-CmO	GRCm38.p6-fasta-genomic-GCA	9k1WrFA4Ys2fPifOOVswhOEdurvsaLfI	mm10-ucsc-p6-hard-masked	GRCm38.p6-fasta-genomic-GCA_vs_mm10-ucsc-p6-hard-masked	0	1	0	0	0	0	1	1	0	0	0	0
JL56x8L1q1Fs_-jHvZxBG01Vitac-CmO	GRCm38.p6-fasta-genomic-GCA	jpOqOhddb15iOm2SIdJSjsf-U5Uu7Def	GRCm38.p6-fasta-genomic	GRCm38.p6-fasta-genomic-GCA_vs_GRCm38.p6-fasta-genomic	0	1	1	0	0	0	1	1	1	1	0	0
JL56x8L1q1Fs_-jHvZxBG01Vitac-CmO	GRCm38.p6-fasta-genomic-GCA	-e70JAQq4NJDg8-1Ab2XhHu6yYjeW-zu	GRCm39-fasta-full-analysis	GRCm38.p6-fasta-genomic-GCA_vs_GRCm39-fasta-full-analysis	0	0.140684410646388	0.140684410646388	0	0	0	0.154811715481172	0.60655737704918	0.154811715481172	0.60655737704918	0	0
JL56x8L1q1Fs_-jHvZxBG01Vitac-CmO	GRCm38.p6-fasta-genomic-GCA	fXjBOJjw-DYsSnnfDBl5vtZu1N7lbnUl	GRCm39-fasta-genomic	GRCm38.p6-fasta-genomic-GCA_vs_GRCm39-fasta-genomic	0	0.140684410646388	0.140684410646388	0	0	0	0.154811715481172	0.60655737704918	0.154811715481172	0.60655737704918	0	0
JL56x8L1q1Fs_-jHvZxBG01Vitac-CmO	GRCm38.p6-fasta-genomic-GCA	PM8ODmBlTISp4Onv0aSBFaAfi3QVCGzx	GRCm39-fasta-genomic-GCA	GRCm38.p6-fasta-genomic-GCA_vs_GRCm39-fasta-genomic-GCA	0.140684410646388	0.140684410646388	0.140684410646388	0.140684410646388	0.154811715481172	0.60655737704918	0.154811715481172	0.60655737704918	0.154811715481172	0.60655737704918	0.154811715481172	0.60655737704918
JL56x8L1q1Fs_-jHvZxBG01Vitac-CmO	GRCm38.p6-fasta-genomic-GCA	qcT5VVX5G3mN2O9OqeFR-F0POVuY2oGw	GRCm39-toplevel-rm-113-ensembl	GRCm38.p6-fasta-genomic-GCA_vs_GRCm39-toplevel-rm-113-ensembl	0.136363636363636	0.140684410646388	0.00334448160535117	0.136363636363636	0.150627615062762	0.590163934426229	0.154811715481172	0.60655737704918	0.00418410041841004	0.0163934426229508	0.150627615062762	0.590163934426229
JL56x8L1q1Fs_-jHvZxBG01Vitac-CmO	GRCm38.p6-fasta-genomic-GCA	99TjKCwZJJLjpBqkLpTgC2E_Y3OgKtMz	mm10-ucsc-initial-soft-masked	GRCm38.p6-fasta-genomic-GCA_vs_mm10-ucsc-initial-soft-masked	0	0.276150627615063	0.276150627615063	0	0	0	0.276150627615063	1	0.276150627615063	1	0	0
JL56x8L1q1Fs_-jHvZxBG01Vitac-CmO	GRCm38.p6-fasta-genomic-GCA	D-6wf8dsOttiVNnLSImSglRJvw_8Zr_j	GRCm39-primary-rm-113-ensembl	GRCm38.p6-fasta-genomic-GCA_vs_GRCm39-primary-rm-113-ensembl	0.136363636363636	0.140684410646388	0.00334448160535117	0.136363636363636	0.150627615062762	0.590163934426229	0.154811715481172	0.60655737704918	0.00418410041841004	0.0163934426229508	0.150627615062762	0.590163934426229
JL56x8L1q1Fs_-jHvZxBG01Vitac-CmO	GRCm38.p6-fasta-genomic-GCA	3MS1-4k87pZ0-C80QDoUvhFmC0usPH28	mm39-ucsc-initial-hard-masked	GRCm38.p6-fasta-genomic-GCA_vs_mm39-ucsc-initial-hard-masked	0	0.140684410646388	0	0	0	0	0.154811715481172	0.60655737704918	0	0	0	0
JL56x8L1q1Fs_-jHvZxBG01Vitac-CmO	GRCm38.p6-fasta-genomic-GCA	M7ZWnvUTT06JREJnMb_7UGwgGaG0-13s	mm10-ucsc-p6-soft-masked	GRCm38.p6-fasta-genomic-GCA_vs_mm10-ucsc-p6-soft-masked	0	1	0.951020408163265	0	0	0	1	1	0.97489539748954	0.97489539748954	0	0
JL56x8L1q1Fs_-jHvZxBG01Vitac-CmO	GRCm38.p6-fasta-genomic-GCA	JPyo8AqZzCyVaUx1lAkk6LbpyQPX4VUB	GRCm39-toplevel-rm-65-ensembl	GRCm38.p6-fasta-genomic-GCA_vs_GRCm39-toplevel-rm-65-ensembl	0	0.079136690647482	0	0	0	0	0.138075313807531	0.156398104265403	0	0	0	0
JL56x8L1q1Fs_-jHvZxBG01Vitac-CmO	GRCm38.p6-fasta-genomic-GCA	qtPKGcXii2OuiyIoDA9K0jSKR62qCyzd	GRCm39-all-M1-gencode	GRCm38.p6-fasta-genomic-GCA_vs_GRCm39-all-M1-gencode	0	0.079136690647482	0.079136690647482	0	0	0	0.138075313807531	0.156398104265403	0.138075313807531	0.156398104265403	0	0
JL56x8L1q1Fs_-jHvZxBG01Vitac-CmO	GRCm38.p6-fasta-genomic-GCA	2Ls1P5eUdKbvtOhjJx3s2R5r0_I-IB5Z	GRCm39-primary-113-ensembl	GRCm38.p6-fasta-genomic-GCA_vs_GRCm39-primary-113-ensembl	0.136363636363636	0.140684410646388	0.140684410646388	0.136363636363636	0.150627615062762	0.590163934426229	0.154811715481172	0.60655737704918	0.154811715481172	0.60655737704918	0.150627615062762	0.590163934426229
JL56x8L1q1Fs_-jHvZxBG01Vitac-CmO	GRCm38.p6-fasta-genomic-GCA	2Ls1P5eUdKbvtOhjJx3s2R5r0_I-IB5Z	GRCm39-primary-sm-113-ensembl	GRCm38.p6-fasta-genomic-GCA_vs_GRCm39-primary-sm-113-ensembl	0.136363636363636	0.140684410646388	0.140684410646388	0.136363636363636	0.150627615062762	0.590163934426229	0.154811715481172	0.60655737704918	0.154811715481172	0.60655737704918	0.150627615062762	0.590163934426229
JL56x8L1q1Fs_-jHvZxBG01Vitac-CmO	GRCm38.p6-fasta-genomic-GCA	XVhfRj6PCzLoGiEeXjpFv7vriVN02aPc	GRCm39-toplevel-113-ensembl	GRCm38.p6-fasta-genomic-GCA_vs_GRCm39-toplevel-113-ensembl	0.136363636363636	0.140684410646388	0.140684410646388	0.136363636363636	0.150627615062762	0.590163934426229	0.154811715481172	0.60655737704918	0.154811715481172	0.60655737704918	0.150627615062762	0.590163934426229
JL56x8L1q1Fs_-jHvZxBG01Vitac-CmO	GRCm38.p6-fasta-genomic-GCA	3rgz8-_XPSiTUYPamUTRF3DArhAhTint	GRCm39-toplevel-65-ensembl	GRCm38.p6-fasta-genomic-GCA_vs_GRCm39-toplevel-65-ensembl	0	0.079136690647482	0.079136690647482	0	0	0	0.138075313807531	0.156398104265403	0.138075313807531	0.156398104265403	0	0
JL56x8L1q1Fs_-jHvZxBG01Vitac-CmO	GRCm38.p6-fasta-genomic-GCA	vygX07e7feibvucSnWj6hRScGMfc7B6P	mm9-ucsc-initial	GRCm38.p6-fasta-genomic-GCA_vs_mm9-ucsc-initial	0	0.00366300366300366	0.00366300366300366	0	0	0	0.00418410041841004	0.0285714285714286	0.00418410041841004	0.0285714285714286	0	0
JL56x8L1q1Fs_-jHvZxBG01Vitac-CmO	GRCm38.p6-fasta-genomic-GCA	XVhfRj6PCzLoGiEeXjpFv7vriVN02aPc	GRCm39-toplevel-sm-113-ensembl	GRCm38.p6-fasta-genomic-GCA_vs_GRCm39-toplevel-sm-113-ensembl	0.136363636363636	0.140684410646388	0.140684410646388	0.136363636363636	0.150627615062762	0.590163934426229	0.154811715481172	0.60655737704918	0.154811715481172	0.60655737704918	0.150627615062762	0.590163934426229
JL56x8L1q1Fs_-jHvZxBG01Vitac-CmO	GRCm38.p6-fasta-genomic-GCA	WsOG-InFnIta0rqSy1KUBjrFrukbnE5j	GRCm39-primary-M36-gencode	GRCm38.p6-fasta-genomic-GCA_vs_GRCm39-primary-M36-gencode	0.136363636363636	0.140684410646388	0.140684410646388	0.136363636363636	0.150627615062762	0.590163934426229	0.154811715481172	0.60655737704918	0.154811715481172	0.60655737704918	0.150627615062762	0.590163934426229
JL56x8L1q1Fs_-jHvZxBG01Vitac-CmO	GRCm38.p6-fasta-genomic-GCA	KPagVaXI4XwQ1D0L0EW4eEuVl-otaAtX	mm39-ucsc-initial-soft-masked	GRCm38.p6-fasta-genomic-GCA_vs_mm39-ucsc-initial-soft-masked	0	0.140684410646388	0.140684410646388	0	0	0	0.154811715481172	0.60655737704918	0.154811715481172	0.60655737704918	0	0
JL56x8L1q1Fs_-jHvZxBG01Vitac-CmO	GRCm38.p6-fasta-genomic-GCA	WsOG-InFnIta0rqSy1KUBjrFrukbnE5j	GRCm39-all-M36-gencode	GRCm38.p6-fasta-genomic-GCA_vs_GRCm39-all-M36-gencode	0.136363636363636	0.140684410646388	0.140684410646388	0.136363636363636	0.150627615062762	0.590163934426229	0.154811715481172	0.60655737704918	0.154811715481172	0.60655737704918	0.150627615062762	0.590163934426229
JL56x8L1q1Fs_-jHvZxBG01Vitac-CmO	GRCm38.p6-fasta-genomic-GCA	6-UTIAyR94-nanfrhd_sAF6oHLyMd0zH	mm37-build37.2-igenomes-ncbi	GRCm38.p6-fasta-genomic-GCA_vs_mm37-build37.2-igenomes-ncbi	0	0.00384615384615385	0.00384615384615385	0	0	0	0.00418410041841004	0.0454545454545455	0.00418410041841004	0.0454545454545455	0	0
JL56x8L1q1Fs_-jHvZxBG01Vitac-CmO	GRCm38.p6-fasta-genomic-GCA	6-UTIAyR94-nanfrhd_sAF6oHLyMd0zH	mm37-build37.1-igenomes-ncbi	GRCm38.p6-fasta-genomic-GCA_vs_mm37-build37.1-igenomes-ncbi	0	0.00384615384615385	0.00384615384615385	0	0	0	0.00418410041841004	0.0454545454545455	0.00418410041841004	0.0454545454545455	0	0
JL56x8L1q1Fs_-jHvZxBG01Vitac-CmO	GRCm38.p6-fasta-genomic-GCA	TQORtixTJqM3Su9dmtACKc7hNHAceE4I	mm38-igenomes-ncbi	GRCm38.p6-fasta-genomic-GCA_vs_mm38-igenomes-ncbi	0	0.0920502092050209	0.0920502092050209	0	0	0	0.0920502092050209	1	0.0920502092050209	1	0	0
JL56x8L1q1Fs_-jHvZxBG01Vitac-CmO	GRCm38.p6-fasta-genomic-GCA	6-UTIAyR94-nanfrhd_sAF6oHLyMd0zH	NCBIM37-igenomes-ensembl	GRCm38.p6-fasta-genomic-GCA_vs_NCBIM37-igenomes-ensembl	0	0.00384615384615385	0.00384615384615385	0	0	0	0.00418410041841004	0.0454545454545455	0.00418410041841004	0.0454545454545455	0	0
JL56x8L1q1Fs_-jHvZxBG01Vitac-CmO	GRCm38.p6-fasta-genomic-GCA	TQORtixTJqM3Su9dmtACKc7hNHAceE4I	GRCm38-igenomes-ensembl	GRCm38.p6-fasta-genomic-GCA_vs_GRCm38-igenomes-ensembl	0	0.0920502092050209	0.0920502092050209	0	0	0	0.0920502092050209	1	0.0920502092050209	1	0	0
JL56x8L1q1Fs_-jHvZxBG01Vitac-CmO	GRCm38.p6-fasta-genomic-GCA	4mvptys3ckGgiUCcly4HOHB40IhpwwVT	mm9-igenomes-ucsc	GRCm38.p6-fasta-genomic-GCA_vs_mm9-igenomes-ucsc	0	0.00384615384615385	0.00384615384615385	0	0	0	0.00418410041841004	0.0454545454545455	0.00418410041841004	0.0454545454545455	0	0
JL56x8L1q1Fs_-jHvZxBG01Vitac-CmO	GRCm38.p6-fasta-genomic-GCA	dMjpOU7EvpeZVb0gpPoZ7prNaxOu88Ta	mm10-refgenie-ucsc	GRCm38.p6-fasta-genomic-GCA_vs_mm10-refgenie-ucsc	0	0.0920502092050209	0.0920502092050209	0	0	0	0.0920502092050209	1	0.0920502092050209	1	0	0
JL56x8L1q1Fs_-jHvZxBG01Vitac-CmO	GRCm38.p6-fasta-genomic-GCA	hW3Ba5zoufl3-MGXQESlWXjsW56R5vPG	mm10-igenomes-ucsc	GRCm38.p6-fasta-genomic-GCA_vs_mm10-igenomes-ucsc	0	0.0920502092050209	0.0920502092050209	0	0	0	0.0920502092050209	1	0.0920502092050209	1	0	0
JL56x8L1q1Fs_-jHvZxBG01Vitac-CmO	GRCm38.p6-fasta-genomic-GCA	wsDErYxgCXiPnb2FWZ4sXtx3B0YyruRu	mm10-refgenie-ncbi	GRCm38.p6-fasta-genomic-GCA_vs_mm10-refgenie-ncbi	0	0.276150627615063	0.276150627615063	0	0	0	0.276150627615063	1	0.276150627615063	1	0	0
-e70JAQq4NJDg8-1Ab2XhHu6yYjeW-zu	GRCm39-fasta-full-analysis-ucsc-ids	FTBYBUoMhkOJ_-8lWpERVTxe62kstAol	mm10-ucsc-initial-hard-masked	GRCm39-fasta-full-analysis-ucsc-ids_vs_mm10-ucsc-initial-hard-masked	0.20952380952381	0.411111111111111	0	0.00793650793650794	0.360655737704918	0.333333333333333	0.60655737704918	0.560606060606061	0	0	0.0163934426229508	0.0151515151515152
-e70JAQq4NJDg8-1Ab2XhHu6yYjeW-zu	GRCm39-fasta-full-analysis-ucsc-ids	9k1WrFA4Ys2fPifOOVswhOEdurvsaLfI	mm10-ucsc-p6-hard-masked	GRCm39-fasta-full-analysis-ucsc-ids_vs_mm10-ucsc-p6-hard-masked	0.079136690647482	0.140684410646388	0	0.00334448160535117	0.360655737704918	0.0920502092050209	0.60655737704918	0.154811715481172	0	0	0.0163934426229508	0.00418410041841004
-e70JAQq4NJDg8-1Ab2XhHu6yYjeW-zu	GRCm39-fasta-full-analysis-ucsc-ids	jpOqOhddb15iOm2SIdJSjsf-U5Uu7Def	GRCm38.p6-fasta-genomic	GRCm39-fasta-full-analysis-ucsc-ids_vs_GRCm38.p6-fasta-genomic	0	0.140684410646388	0.140684410646388	0	0	0	0.60655737704918	0.154811715481172	0.60655737704918	0.154811715481172	0	0
-e70JAQq4NJDg8-1Ab2XhHu6yYjeW-zu	GRCm39-fasta-full-analysis-ucsc-ids	-e70JAQq4NJDg8-1Ab2XhHu6yYjeW-zu	GRCm39-fasta-full-analysis	GRCm39-fasta-full-analysis-ucsc-ids_vs_GRCm39-fasta-full-analysis	1	1	1	1	1	1	1	1	1	1	1	1
-e70JAQq4NJDg8-1Ab2XhHu6yYjeW-zu	GRCm39-fasta-full-analysis-ucsc-ids	fXjBOJjw-DYsSnnfDBl5vtZu1N7lbnUl	GRCm39-fasta-genomic	GRCm39-fasta-full-analysis-ucsc-ids_vs_GRCm39-fasta-genomic	0	1	1	0	0	0	1	1	1	1	0	0
-e70JAQq4NJDg8-1Ab2XhHu6yYjeW-zu	GRCm39-fasta-full-analysis-ucsc-ids	PM8ODmBlTISp4Onv0aSBFaAfi3QVCGzx	GRCm39-fasta-genomic-GCA	GRCm39-fasta-full-analysis-ucsc-ids_vs_GRCm39-fasta-genomic-GCA	0	1	1	0	0	0	1	1	1	1	0	0
-e70JAQq4NJDg8-1Ab2XhHu6yYjeW-zu	GRCm39-fasta-full-analysis-ucsc-ids	qcT5VVX5G3mN2O9OqeFR-F0POVuY2oGw	GRCm39-toplevel-rm-113-ensembl	GRCm39-fasta-full-analysis-ucsc-ids_vs_GRCm39-toplevel-rm-113-ensembl	0	1	0.00826446280991736	0	0	0	1	1	0.0163934426229508	0.0163934426229508	0	0
-e70JAQq4NJDg8-1Ab2XhHu6yYjeW-zu	GRCm39-fasta-full-analysis-ucsc-ids	99TjKCwZJJLjpBqkLpTgC2E_Y3OgKtMz	mm10-ucsc-initial-soft-masked	GRCm39-fasta-full-analysis-ucsc-ids_vs_mm10-ucsc-initial-soft-masked	0.20952380952381	0.411111111111111	0.411111111111111	0.00793650793650794	0.360655737704918	0.333333333333333	0.60655737704918	0.560606060606061	0.60655737704918	0.560606060606061	0.0163934426229508	0.0151515151515152
-e70JAQq4NJDg8-1Ab2XhHu6yYjeW-zu	GRCm39-fasta-full-analysis-ucsc-ids	D-6wf8dsOttiVNnLSImSglRJvw_8Zr_j	GRCm39-primary-rm-113-ensembl	GRCm39-fasta-full-analysis-ucsc-ids_vs_GRCm39-primary-rm-113-ensembl	0	1	0.00826446280991736	0	0	0	1	1	0.0163934426229508	0.0163934426229508	0	0
-e70JAQq4NJDg8-1Ab2XhHu6yYjeW-zu	GRCm39-fasta-full-analysis-ucsc-ids	3MS1-4k87pZ0-C80QDoUvhFmC0usPH28	mm39-ucsc-initial-hard-masked	GRCm39-fasta-full-analysis-ucsc-ids_vs_mm39-ucsc-initial-hard-masked	1	1	0	1	1	1	1	1	0	0	1	1
-e70JAQq4NJDg8-1Ab2XhHu6yYjeW-zu	GRCm39-fasta-full-analysis-ucsc-ids	M7ZWnvUTT06JREJnMb_7UGwgGaG0-13s	mm10-ucsc-p6-soft-masked	GRCm39-fasta-full-analysis-ucsc-ids_vs_mm10-ucsc-p6-soft-masked	0.079136690647482	0.140684410646388	0.140684410646388	0.00334448160535117	0.360655737704918	0.0920502092050209	0.60655737704918	0.154811715481172	0.60655737704918	0.154811715481172	0.0163934426229508	0.00418410041841004
-e70JAQq4NJDg8-1Ab2XhHu6yYjeW-zu	GRCm39-fasta-full-analysis-ucsc-ids	JPyo8AqZzCyVaUx1lAkk6LbpyQPX4VUB	GRCm39-toplevel-rm-65-ensembl	GRCm39-fasta-full-analysis-ucsc-ids_vs_GRCm39-toplevel-rm-65-ensembl	0	0.110204081632653	0	0	0	0	0.442622950819672	0.127962085308057	0	0	0	0
-e70JAQq4NJDg8-1Ab2XhHu6yYjeW-zu	GRCm39-fasta-full-analysis-ucsc-ids	qtPKGcXii2OuiyIoDA9K0jSKR62qCyzd	GRCm39-all-M1-gencode	GRCm39-fasta-full-analysis-ucsc-ids_vs_GRCm39-all-M1-gencode	0.088	0.110204081632653	0.110204081632653	0.003690036900369	0.360655737704918	0.104265402843602	0.442622950819672	0.127962085308057	0.442622950819672	0.127962085308057	0.0163934426229508	0.004739336492891
-e70JAQq4NJDg8-1Ab2XhHu6yYjeW-zu	GRCm39-fasta-full-analysis-ucsc-ids	2Ls1P5eUdKbvtOhjJx3s2R5r0_I-IB5Z	GRCm39-primary-113-ensembl	GRCm39-fasta-full-analysis-ucsc-ids_vs_GRCm39-primary-113-ensembl	0	1	1	0	0	0	1	1	1	1	0	0
-e70JAQq4NJDg8-1Ab2XhHu6yYjeW-zu	GRCm39-fasta-full-analysis-ucsc-ids	2Ls1P5eUdKbvtOhjJx3s2R5r0_I-IB5Z	GRCm39-primary-sm-113-ensembl	GRCm39-fasta-full-analysis-ucsc-ids_vs_GRCm39-primary-sm-113-ensembl	0	1	1	0	0	0	1	1	1	1	0	0
-e70JAQq4NJDg8-1Ab2XhHu6yYjeW-zu	GRCm39-fasta-full-analysis-ucsc-ids	XVhfRj6PCzLoGiEeXjpFv7vriVN02aPc	GRCm39-toplevel-113-ensembl	GRCm39-fasta-full-analysis-ucsc-ids_vs_GRCm39-toplevel-113-ensembl	0	1	1	0	0	0	1	1	1	1	0	0
-e70JAQq4NJDg8-1Ab2XhHu6yYjeW-zu	GRCm39-fasta-full-analysis-ucsc-ids	3rgz8-_XPSiTUYPamUTRF3DArhAhTint	GRCm39-toplevel-65-ensembl	GRCm39-fasta-full-analysis-ucsc-ids_vs_GRCm39-toplevel-65-ensembl	0	0.110204081632653	0.110204081632653	0	0	0	0.442622950819672	0.127962085308057	0.442622950819672	0.127962085308057	0	0
-e70JAQq4NJDg8-1Ab2XhHu6yYjeW-zu	GRCm39-fasta-full-analysis-ucsc-ids	vygX07e7feibvucSnWj6hRScGMfc7B6P	mm9-ucsc-initial	GRCm39-fasta-full-analysis-ucsc-ids_vs_mm9-ucsc-initial	0.297297297297297	0.0105263157894737	0.0105263157894737	0.0105263157894737	0.360655737704918	0.628571428571429	0.0163934426229508	0.0285714285714286	0.0163934426229508	0.0285714285714286	0.0163934426229508	0.0285714285714286
-e70JAQq4NJDg8-1Ab2XhHu6yYjeW-zu	GRCm39-fasta-full-analysis-ucsc-ids	XVhfRj6PCzLoGiEeXjpFv7vriVN02aPc	GRCm39-toplevel-sm-113-ensembl	GRCm39-fasta-full-analysis-ucsc-ids_vs_GRCm39-toplevel-sm-113-ensembl	0	1	1	0	0	0	1	1	1	1	0	0
-e70JAQq4NJDg8-1Ab2XhHu6yYjeW-zu	GRCm39-fasta-full-analysis-ucsc-ids	WsOG-InFnIta0rqSy1KUBjrFrukbnE5j	GRCm39-primary-M36-gencode	GRCm39-fasta-full-analysis-ucsc-ids_vs_GRCm39-primary-M36-gencode	0.22	1	1	0.22	0.360655737704918	0.360655737704918	1	1	1	1	0.360655737704918	0.360655737704918
-e70JAQq4NJDg8-1Ab2XhHu6yYjeW-zu	GRCm39-fasta-full-analysis-ucsc-ids	KPagVaXI4XwQ1D0L0EW4eEuVl-otaAtX	mm39-ucsc-initial-soft-masked	GRCm39-fasta-full-analysis-ucsc-ids_vs_mm39-ucsc-initial-soft-masked	1	1	1	1	1	1	1	1	1	1	1	1
-e70JAQq4NJDg8-1Ab2XhHu6yYjeW-zu	GRCm39-fasta-full-analysis-ucsc-ids	WsOG-InFnIta0rqSy1KUBjrFrukbnE5j	GRCm39-all-M36-gencode	GRCm39-fasta-full-analysis-ucsc-ids_vs_GRCm39-all-M36-gencode	0.22	1	1	0.22	0.360655737704918	0.360655737704918	1	1	1	1	0.360655737704918	0.360655737704918
-e70JAQq4NJDg8-1Ab2XhHu6yYjeW-zu	GRCm39-fasta-full-analysis-ucsc-ids	6-UTIAyR94-nanfrhd_sAF6oHLyMd0zH	mm37-build37.2-igenomes-ncbi	GRCm39-fasta-full-analysis-ucsc-ids_vs_mm37-build37.2-igenomes-ncbi	0	0.0121951219512195	0.0121951219512195	0	0	0	0.0163934426229508	0.0454545454545455	0.0163934426229508	0.0454545454545455	0	0
-e70JAQq4NJDg8-1Ab2XhHu6yYjeW-zu	GRCm39-fasta-full-analysis-ucsc-ids	6-UTIAyR94-nanfrhd_sAF6oHLyMd0zH	mm37-build37.1-igenomes-ncbi	GRCm39-fasta-full-analysis-ucsc-ids_vs_mm37-build37.1-igenomes-ncbi	0	0.0121951219512195	0.0121951219512195	0	0	0	0.0163934426229508	0.0454545454545455	0.0163934426229508	0.0454545454545455	0	0
-e70JAQq4NJDg8-1Ab2XhHu6yYjeW-zu	GRCm39-fasta-full-analysis-ucsc-ids	TQORtixTJqM3Su9dmtACKc7hNHAceE4I	mm38-igenomes-ncbi	GRCm39-fasta-full-analysis-ucsc-ids_vs_mm38-igenomes-ncbi	0	0.0121951219512195	0.0121951219512195	0	0	0	0.0163934426229508	0.0454545454545455	0.0163934426229508	0.0454545454545455	0	0
-e70JAQq4NJDg8-1Ab2XhHu6yYjeW-zu	GRCm39-fasta-full-analysis-ucsc-ids	6-UTIAyR94-nanfrhd_sAF6oHLyMd0zH	NCBIM37-igenomes-ensembl	GRCm39-fasta-full-analysis-ucsc-ids_vs_NCBIM37-igenomes-ensembl	0	0.0121951219512195	0.0121951219512195	0	0	0	0.0163934426229508	0.0454545454545455	0.0163934426229508	0.0454545454545455	0	0
-e70JAQq4NJDg8-1Ab2XhHu6yYjeW-zu	GRCm39-fasta-full-analysis-ucsc-ids	TQORtixTJqM3Su9dmtACKc7hNHAceE4I	GRCm38-igenomes-ensembl	GRCm39-fasta-full-analysis-ucsc-ids_vs_GRCm38-igenomes-ensembl	0	0.0121951219512195	0.0121951219512195	0	0	0	0.0163934426229508	0.0454545454545455	0.0163934426229508	0.0454545454545455	0	0
-e70JAQq4NJDg8-1Ab2XhHu6yYjeW-zu	GRCm39-fasta-full-analysis-ucsc-ids	4mvptys3ckGgiUCcly4HOHB40IhpwwVT	mm9-igenomes-ucsc	GRCm39-fasta-full-analysis-ucsc-ids_vs_mm9-igenomes-ucsc	0.360655737704918	0.0121951219512195	0.0121951219512195	0.0121951219512195	0.360655737704918	1	0.0163934426229508	0.0454545454545455	0.0163934426229508	0.0454545454545455	0.0163934426229508	0.0454545454545455
-e70JAQq4NJDg8-1Ab2XhHu6yYjeW-zu	GRCm39-fasta-full-analysis-ucsc-ids	dMjpOU7EvpeZVb0gpPoZ7prNaxOu88Ta	mm10-refgenie-ucsc	GRCm39-fasta-full-analysis-ucsc-ids_vs_mm10-refgenie-ucsc	0.360655737704918	0.0121951219512195	0.0121951219512195	0.0121951219512195	0.360655737704918	1	0.0163934426229508	0.0454545454545455	0.0163934426229508	0.0454545454545455	0.0163934426229508	0.0454545454545455
-e70JAQq4NJDg8-1Ab2XhHu6yYjeW-zu	GRCm39-fasta-full-analysis-ucsc-ids	hW3Ba5zoufl3-MGXQESlWXjsW56R5vPG	mm10-igenomes-ucsc	GRCm39-fasta-full-analysis-ucsc-ids_vs_mm10-igenomes-ucsc	0.360655737704918	0.0121951219512195	0.0121951219512195	0.0121951219512195	0.360655737704918	1	0.0163934426229508	0.0454545454545455	0.0163934426229508	0.0454545454545455	0.0163934426229508	0.0454545454545455
-e70JAQq4NJDg8-1Ab2XhHu6yYjeW-zu	GRCm39-fasta-full-analysis-ucsc-ids	wsDErYxgCXiPnb2FWZ4sXtx3B0YyruRu	mm10-refgenie-ncbi	GRCm39-fasta-full-analysis-ucsc-ids_vs_mm10-refgenie-ncbi	0.20952380952381	0.411111111111111	0.411111111111111	0.00793650793650794	0.360655737704918	0.333333333333333	0.60655737704918	0.560606060606061	0.60655737704918	0.560606060606061	0.0163934426229508	0.0151515151515152
FTBYBUoMhkOJ_-8lWpERVTxe62kstAol	mm10-ucsc-initial-hard-masked	9k1WrFA4Ys2fPifOOVswhOEdurvsaLfI	mm10-ucsc-p6-hard-masked	mm10-ucsc-initial-hard-masked_vs_mm10-ucsc-p6-hard-masked	0.276150627615063	0.276150627615063	0.276150627615063	0.276150627615063	1	0.276150627615063	1	0.276150627615063	1	0.276150627615063	1	0.276150627615063
FTBYBUoMhkOJ_-8lWpERVTxe62kstAol	mm10-ucsc-initial-hard-masked	jpOqOhddb15iOm2SIdJSjsf-U5Uu7Def	GRCm38.p6-fasta-genomic	mm10-ucsc-initial-hard-masked_vs_GRCm38.p6-fasta-genomic	0	0.276150627615063	0	0	0	0	1	0.276150627615063	0	0	0	0
FTBYBUoMhkOJ_-8lWpERVTxe62kstAol	mm10-ucsc-initial-hard-masked	-e70JAQq4NJDg8-1Ab2XhHu6yYjeW-zu	GRCm39-fasta-full-analysis	mm10-ucsc-initial-hard-masked_vs_GRCm39-fasta-full-analysis	0.20952380952381	0.411111111111111	0	0.00793650793650794	0.333333333333333	0.360655737704918	0.560606060606061	0.60655737704918	0	0	0.0151515151515152	0.0163934426229508
FTBYBUoMhkOJ_-8lWpERVTxe62kstAol	mm10-ucsc-initial-hard-masked	fXjBOJjw-DYsSnnfDBl5vtZu1N7lbnUl	GRCm39-fasta-genomic	mm10-ucsc-initial-hard-masked_vs_GRCm39-fasta-genomic	0	0.411111111111111	0	0	0	0	0.560606060606061	0.60655737704918	0	0	0	0
FTBYBUoMhkOJ_-8lWpERVTxe62kstAol	mm10-ucsc-initial-hard-masked	PM8ODmBlTISp4Onv0aSBFaAfi3QVCGzx	GRCm39-fasta-genomic-GCA	mm10-ucsc-initial-hard-masked_vs_GRCm39-fasta-genomic-GCA	0	0.411111111111111	0	0	0	0	0.560606060606061	0.60655737704918	0	0	0	0
FTBYBUoMhkOJ_-8lWpERVTxe62kstAol	mm10-ucsc-initial-hard-masked	qcT5VVX5G3mN2O9OqeFR-F0POVuY2oGw	GRCm39-toplevel-rm-113-ensembl	mm10-ucsc-initial-hard-masked_vs_GRCm39-toplevel-rm-113-ensembl	0	0.411111111111111	0	0	0	0	0.560606060606061	0.60655737704918	0	0	0	0
FTBYBUoMhkOJ_-8lWpERVTxe62kstAol	mm10-ucsc-initial-hard-masked	99TjKCwZJJLjpBqkLpTgC2E_Y3OgKtMz	mm10-ucsc-initial-soft-masked	mm10-ucsc-initial-hard-masked_vs_mm10-ucsc-initial-soft-masked	1	1	0	1	1	1	1	1	0	0	1	1
FTBYBUoMhkOJ_-8lWpERVTxe62kstAol	mm10-ucsc-initial-hard-masked	D-6wf8dsOttiVNnLSImSglRJvw_8Zr_j	GRCm39-primary-rm-113-ensembl	mm10-ucsc-initial-hard-masked_vs_GRCm39-primary-rm-113-ensembl	0	0.411111111111111	0	0	0	0	0.560606060606061	0.60655737704918	0	0	0	0
FTBYBUoMhkOJ_-8lWpERVTxe62kstAol	mm10-ucsc-initial-hard-masked	3MS1-4k87pZ0-C80QDoUvhFmC0usPH28	mm39-ucsc-initial-hard-masked	mm10-ucsc-initial-hard-masked_vs_mm39-ucsc-initial-hard-masked	0.20952380952381	0.411111111111111	0	0.00793650793650794	0.333333333333333	0.360655737704918	0.560606060606061	0.60655737704918	0	0	0.0151515151515152	0.0163934426229508
FTBYBUoMhkOJ_-8lWpERVTxe62kstAol	mm10-ucsc-initial-hard-masked	M7ZWnvUTT06JREJnMb_7UGwgGaG0-13s	mm10-ucsc-p6-soft-masked	mm10-ucsc-initial-hard-masked_vs_mm10-ucsc-p6-soft-masked	0.276150627615063	0.276150627615063	0	0.276150627615063	1	0.276150627615063	1	0.276150627615063	0	0	1	0.276150627615063
FTBYBUoMhkOJ_-8lWpERVTxe62kstAol	mm10-ucsc-initial-hard-masked	JPyo8AqZzCyVaUx1lAkk6LbpyQPX4VUB	GRCm39-toplevel-rm-65-ensembl	mm10-ucsc-initial-hard-masked_vs_GRCm39-toplevel-rm-65-ensembl	0	0.130612244897959	0	0	0	0	0.484848484848485	0.151658767772512	0	0	0	0
FTBYBUoMhkOJ_-8lWpERVTxe62kstAol	mm10-ucsc-initial-hard-masked	qtPKGcXii2OuiyIoDA9K0jSKR62qCyzd	GRCm39-all-M1-gencode	mm10-ucsc-initial-hard-masked_vs_GRCm39-all-M1-gencode	0.0862745098039216	0.130612244897959	0	0.0036231884057971	0.333333333333333	0.104265402843602	0.484848484848485	0.151658767772512	0	0	0.0151515151515152	0.004739336492891
FTBYBUoMhkOJ_-8lWpERVTxe62kstAol	mm10-ucsc-initial-hard-masked	2Ls1P5eUdKbvtOhjJx3s2R5r0_I-IB5Z	GRCm39-primary-113-ensembl	mm10-ucsc-initial-hard-masked_vs_GRCm39-primary-113-ensembl	0	0.411111111111111	0	0	0	0	0.560606060606061	0.60655737704918	0	0	0	0
FTBYBUoMhkOJ_-8lWpERVTxe62kstAol	mm10-ucsc-initial-hard-masked	2Ls1P5eUdKbvtOhjJx3s2R5r0_I-IB5Z	GRCm39-primary-sm-113-ensembl	mm10-ucsc-initial-hard-masked_vs_GRCm39-primary-sm-113-ensembl	0	0.411111111111111	0	0	0	0	0.560606060606061	0.60655737704918	0	0	0	0
FTBYBUoMhkOJ_-8lWpERVTxe62kstAol	mm10-ucsc-initial-hard-masked	XVhfRj6PCzLoGiEeXjpFv7vriVN02aPc	GRCm39-toplevel-113-ensembl	mm10-ucsc-initial-hard-masked_vs_GRCm39-toplevel-113-ensembl	0	0.411111111111111	0	0	0	0	0.560606060606061	0.60655737704918	0	0	0	0
FTBYBUoMhkOJ_-8lWpERVTxe62kstAol	mm10-ucsc-initial-hard-masked	3rgz8-_XPSiTUYPamUTRF3DArhAhTint	GRCm39-toplevel-65-ensembl	mm10-ucsc-initial-hard-masked_vs_GRCm39-toplevel-65-ensembl	0	0.130612244897959	0	0	0	0	0.484848484848485	0.151658767772512	0	0	0	0
FTBYBUoMhkOJ_-8lWpERVTxe62kstAol	mm10-ucsc-initial-hard-masked	vygX07e7feibvucSnWj6hRScGMfc7B6P	mm9-ucsc-initial	mm10-ucsc-initial-hard-masked_vs_mm9-ucsc-initial	0.278481012658228	0.01	0	0.01	0.333333333333333	0.628571428571429	0.0151515151515152	0.0285714285714286	0	0	0.0151515151515152	0.0285714285714286
FTBYBUoMhkOJ_-8lWpERVTxe62kstAol	mm10-ucsc-initial-hard-masked	XVhfRj6PCzLoGiEeXjpFv7vriVN02aPc	GRCm39-toplevel-sm-113-ensembl	mm10-ucsc-initial-hard-masked_vs_GRCm39-toplevel-sm-113-ensembl	0	0.411111111111111	0	0	0	0	0.560606060606061	0.60655737704918	0	0	0	0
FTBYBUoMhkOJ_-8lWpERVTxe62kstAol	mm10-ucsc-initial-hard-masked	WsOG-InFnIta0rqSy1KUBjrFrukbnE5j	GRCm39-primary-M36-gencode	mm10-ucsc-initial-hard-masked_vs_GRCm39-primary-M36-gencode	0.20952380952381	0.411111111111111	0	0.00793650793650794	0.333333333333333	0.360655737704918	0.560606060606061	0.60655737704918	0	0	0.0151515151515152	0.0163934426229508
FTBYBUoMhkOJ_-8lWpERVTxe62kstAol	mm10-ucsc-initial-hard-masked	KPagVaXI4XwQ1D0L0EW4eEuVl-otaAtX	mm39-ucsc-initial-soft-masked	mm10-ucsc-initial-hard-masked_vs_mm39-ucsc-initial-soft-masked	0.20952380952381	0.411111111111111	0	0.00793650793650794	0.333333333333333	0.360655737704918	0.560606060606061	0.60655737704918	0	0	0.0151515151515152	0.0163934426229508
FTBYBUoMhkOJ_-8lWpERVTxe62kstAol	mm10-ucsc-initial-hard-masked	WsOG-InFnIta0rqSy1KUBjrFrukbnE5j	GRCm39-all-M36-gencode	mm10-ucsc-initial-hard-masked_vs_GRCm39-all-M36-gencode	0.20952380952381	0.411111111111111	0	0.00793650793650794	0.333333333333333	0.360655737704918	0.560606060606061	0.60655737704918	0	0	0.0151515151515152	0.0163934426229508
FTBYBUoMhkOJ_-8lWpERVTxe62kstAol	mm10-ucsc-initial-hard-masked	6-UTIAyR94-nanfrhd_sAF6oHLyMd0zH	mm37-build37.2-igenomes-ncbi	mm10-ucsc-initial-hard-masked_vs_mm37-build37.2-igenomes-ncbi	0	0.0114942528735632	0	0	0	0	0.0151515151515152	0.0454545454545455	0	0	0	0
FTBYBUoMhkOJ_-8lWpERVTxe62kstAol	mm10-ucsc-initial-hard-masked	6-UTIAyR94-nanfrhd_sAF6oHLyMd0zH	mm37-build37.1-igenomes-ncbi	mm10-ucsc-initial-hard-masked_vs_mm37-build37.1-igenomes-ncbi	0	0.0114942528735632	0	0	0	0	0.0151515151515152	0.0454545454545455	0	0	0	0
FTBYBUoMhkOJ_-8lWpERVTxe62kstAol	mm10-ucsc-initial-hard-masked	TQORtixTJqM3Su9dmtACKc7hNHAceE4I	mm38-igenomes-ncbi	mm10-ucsc-initial-hard-masked_vs_mm38-igenomes-ncbi	0	0.333333333333333	0	0	0	0	0.333333333333333	1	0	0	0	0
FTBYBUoMhkOJ_-8lWpERVTxe62kstAol	mm10-ucsc-initial-hard-masked	6-UTIAyR94-nanfrhd_sAF6oHLyMd0zH	NCBIM37-igenomes-ensembl	mm10-ucsc-initial-hard-masked_vs_NCBIM37-igenomes-ensembl	0	0.0114942528735632	0	0	0	0	0.0151515151515152	0.0454545454545455	0	0	0	0
FTBYBUoMhkOJ_-8lWpERVTxe62kstAol	mm10-ucsc-initial-hard-masked	TQORtixTJqM3Su9dmtACKc7hNHAceE4I	GRCm38-igenomes-ensembl	mm10-ucsc-initial-hard-masked_vs_GRCm38-igenomes-ensembl	0	0.333333333333333	0	0	0	0	0.333333333333333	1	0	0	0	0
FTBYBUoMhkOJ_-8lWpERVTxe62kstAol	mm10-ucsc-initial-hard-masked	4mvptys3ckGgiUCcly4HOHB40IhpwwVT	mm9-igenomes-ucsc	mm10-ucsc-initial-hard-masked_vs_mm9-igenomes-ucsc	0.333333333333333	0.0114942528735632	0	0.0114942528735632	0.333333333333333	1	0.0151515151515152	0.0454545454545455	0	0	0.0151515151515152	0.0454545454545455
FTBYBUoMhkOJ_-8lWpERVTxe62kstAol	mm10-ucsc-initial-hard-masked	dMjpOU7EvpeZVb0gpPoZ7prNaxOu88Ta	mm10-refgenie-ucsc	mm10-ucsc-initial-hard-masked_vs_mm10-refgenie-ucsc	0.333333333333333	0.333333333333333	0	0.333333333333333	0.333333333333333	1	0.333333333333333	1	0	0	0.333333333333333	1
FTBYBUoMhkOJ_-8lWpERVTxe62kstAol	mm10-ucsc-initial-hard-masked	hW3Ba5zoufl3-MGXQESlWXjsW56R5vPG	mm10-igenomes-ucsc	mm10-ucsc-initial-hard-masked_vs_mm10-igenomes-ucsc	0.333333333333333	0.333333333333333	0	0.333333333333333	0.333333333333333	1	0.333333333333333	1	0	0	0.333333333333333	1
FTBYBUoMhkOJ_-8lWpERVTxe62kstAol	mm10-ucsc-initial-hard-masked	wsDErYxgCXiPnb2FWZ4sXtx3B0YyruRu	mm10-refgenie-ncbi	mm10-ucsc-initial-hard-masked_vs_mm10-refgenie-ncbi	1	1	0	1	1	1	1	1	0	0	1	1
9k1WrFA4Ys2fPifOOVswhOEdurvsaLfI	mm10-ucsc-p6-hard-masked	jpOqOhddb15iOm2SIdJSjsf-U5Uu7Def	GRCm38.p6-fasta-genomic	mm10-ucsc-p6-hard-masked_vs_GRCm38.p6-fasta-genomic	0	1	0	0	0	0	1	1	0	0	0	0
9k1WrFA4Ys2fPifOOVswhOEdurvsaLfI	mm10-ucsc-p6-hard-masked	-e70JAQq4NJDg8-1Ab2XhHu6yYjeW-zu	GRCm39-fasta-full-analysis	mm10-ucsc-p6-hard-masked_vs_GRCm39-fasta-full-analysis	0.079136690647482	0.140684410646388	0	0.00334448160535117	0.0920502092050209	0.360655737704918	0.154811715481172	0.60655737704918	0	0	0.00418410041841004	0.0163934426229508
9k1WrFA4Ys2fPifOOVswhOEdurvsaLfI	mm10-ucsc-p6-hard-masked	fXjBOJjw-DYsSnnfDBl5vtZu1N7lbnUl	GRCm39-fasta-genomic	mm10-ucsc-p6-hard-masked_vs_GRCm39-fasta-genomic	0	0.140684410646388	0	0	0	0	0.154811715481172	0.60655737704918	0	0	0	0
9k1WrFA4Ys2fPifOOVswhOEdurvsaLfI	mm10-ucsc-p6-hard-masked	PM8ODmBlTISp4Onv0aSBFaAfi3QVCGzx	GRCm39-fasta-genomic-GCA	mm10-ucsc-p6-hard-masked_vs_GRCm39-fasta-genomic-GCA	0	0.140684410646388	0	0	0	0	0.154811715481172	0.60655737704918	0	0	0	0
9k1WrFA4Ys2fPifOOVswhOEdurvsaLfI	mm10-ucsc-p6-hard-masked	qcT5VVX5G3mN2O9OqeFR-F0POVuY2oGw	GRCm39-toplevel-rm-113-ensembl	mm10-ucsc-p6-hard-masked_vs_GRCm39-toplevel-rm-113-ensembl	0	0.140684410646388	0	0	0	0	0.154811715481172	0.60655737704918	0	0	0	0
9k1WrFA4Ys2fPifOOVswhOEdurvsaLfI	mm10-ucsc-p6-hard-masked	99TjKCwZJJLjpBqkLpTgC2E_Y3OgKtMz	mm10-ucsc-initial-soft-masked	mm10-ucsc-p6-hard-masked_vs_mm10-ucsc-initial-soft-masked	0.276150627615063	0.276150627615063	0	0.276150627615063	0.276150627615063	1	0.276150627615063	1	0	0	0.276150627615063	1
9k1WrFA4Ys2fPifOOVswhOEdurvsaLfI	mm10-ucsc-p6-hard-masked	D-6wf8dsOttiVNnLSImSglRJvw_8Zr_j	GRCm39-primary-rm-113-ensembl	mm10-ucsc-p6-hard-masked_vs_GRCm39-primary-rm-113-ensembl	0	0.140684410646388	0	0	0	0	0.154811715481172	0.60655737704918	0	0	0	0
9k1WrFA4Ys2fPifOOVswhOEdurvsaLfI	mm10-ucsc-p6-hard-masked	3MS1-4k87pZ0-C80QDoUvhFmC0usPH28	mm39-ucsc-initial-hard-masked	mm10-ucsc-p6-hard-masked_vs_mm39-ucsc-initial-hard-masked	0.079136690647482	0.140684410646388	0	0.00334448160535117	0.0920502092050209	0.360655737704918	0.154811715481172	0.60655737704918	0	0	0.00418410041841004	0.0163934426229508
9k1WrFA4Ys2fPifOOVswhOEdurvsaLfI	mm10-ucsc-p6-hard-masked	M7ZWnvUTT06JREJnMb_7UGwgGaG0-13s	mm10-ucsc-p6-soft-masked	mm10-ucsc-p6-hard-masked_vs_mm10-ucsc-p6-soft-masked	1	1	0	1	1	1	1	1	0	0	1	1
9k1WrFA4Ys2fPifOOVswhOEdurvsaLfI	mm10-ucsc-p6-hard-masked	JPyo8AqZzCyVaUx1lAkk6LbpyQPX4VUB	GRCm39-toplevel-rm-65-ensembl	mm10-ucsc-p6-hard-masked_vs_GRCm39-toplevel-rm-65-ensembl	0	0.079136690647482	0	0	0	0	0.138075313807531	0.156398104265403	0	0	0	0
9k1WrFA4Ys2fPifOOVswhOEdurvsaLfI	mm10-ucsc-p6-hard-masked	qtPKGcXii2OuiyIoDA9K0jSKR62qCyzd	GRCm39-all-M1-gencode	mm10-ucsc-p6-hard-masked_vs_GRCm39-all-M1-gencode	0.0514018691588785	0.079136690647482	0	0.0022271714922049	0.0920502092050209	0.104265402843602	0.138075313807531	0.156398104265403	0	0	0.00418410041841004	0.004739336492891
9k1WrFA4Ys2fPifOOVswhOEdurvsaLfI	mm10-ucsc-p6-hard-masked	2Ls1P5eUdKbvtOhjJx3s2R5r0_I-IB5Z	GRCm39-primary-113-ensembl	mm10-ucsc-p6-hard-masked_vs_GRCm39-primary-113-ensembl	0	0.140684410646388	0	0	0	0	0.154811715481172	0.60655737704918	0	0	0	0
9k1WrFA4Ys2fPifOOVswhOEdurvsaLfI	mm10-ucsc-p6-hard-masked	2Ls1P5eUdKbvtOhjJx3s2R5r0_I-IB5Z	GRCm39-primary-sm-113-ensembl	mm10-ucsc-p6-hard-masked_vs_GRCm39-primary-sm-113-ensembl	0	0.140684410646388	0	0	0	0	0.154811715481172	0.60655737704918	0	0	0	0
9k1WrFA4Ys2fPifOOVswhOEdurvsaLfI	mm10-ucsc-p6-hard-masked	XVhfRj6PCzLoGiEeXjpFv7vriVN02aPc	GRCm39-toplevel-113-ensembl	mm10-ucsc-p6-hard-masked_vs_GRCm39-toplevel-113-ensembl	0	0.140684410646388	0	0	0	0	0.154811715481172	0.60655737704918	0	0	0	0
9k1WrFA4Ys2fPifOOVswhOEdurvsaLfI	mm10-ucsc-p6-hard-masked	3rgz8-_XPSiTUYPamUTRF3DArhAhTint	GRCm39-toplevel-65-ensembl	mm10-ucsc-p6-hard-masked_vs_GRCm39-toplevel-65-ensembl	0	0.079136690647482	0	0	0	0	0.138075313807531	0.156398104265403	0	0	0	0
9k1WrFA4Ys2fPifOOVswhOEdurvsaLfI	mm10-ucsc-p6-hard-masked	vygX07e7feibvucSnWj6hRScGMfc7B6P	mm9-ucsc-initial	mm10-ucsc-p6-hard-masked_vs_mm9-ucsc-initial	0.0873015873015873	0.00366300366300366	0	0.00366300366300366	0.0920502092050209	0.628571428571429	0.00418410041841004	0.0285714285714286	0	0	0.00418410041841004	0.0285714285714286
9k1WrFA4Ys2fPifOOVswhOEdurvsaLfI	mm10-ucsc-p6-hard-masked	XVhfRj6PCzLoGiEeXjpFv7vriVN02aPc	GRCm39-toplevel-sm-113-ensembl	mm10-ucsc-p6-hard-masked_vs_GRCm39-toplevel-sm-113-ensembl	0	0.140684410646388	0	0	0	0	0.154811715481172	0.60655737704918	0	0	0	0
9k1WrFA4Ys2fPifOOVswhOEdurvsaLfI	mm10-ucsc-p6-hard-masked	WsOG-InFnIta0rqSy1KUBjrFrukbnE5j	GRCm39-primary-M36-gencode	mm10-ucsc-p6-hard-masked_vs_GRCm39-primary-M36-gencode	0.079136690647482	0.140684410646388	0	0.00334448160535117	0.0920502092050209	0.360655737704918	0.154811715481172	0.60655737704918	0	0	0.00418410041841004	0.0163934426229508
9k1WrFA4Ys2fPifOOVswhOEdurvsaLfI	mm10-ucsc-p6-hard-masked	KPagVaXI4XwQ1D0L0EW4eEuVl-otaAtX	mm39-ucsc-initial-soft-masked	mm10-ucsc-p6-hard-masked_vs_mm39-ucsc-initial-soft-masked	0.079136690647482	0.140684410646388	0	0.00334448160535117	0.0920502092050209	0.360655737704918	0.154811715481172	0.60655737704918	0	0	0.00418410041841004	0.0163934426229508
9k1WrFA4Ys2fPifOOVswhOEdurvsaLfI	mm10-ucsc-p6-hard-masked	WsOG-InFnIta0rqSy1KUBjrFrukbnE5j	GRCm39-all-M36-gencode	mm10-ucsc-p6-hard-masked_vs_GRCm39-all-M36-gencode	0.079136690647482	0.140684410646388	0	0.00334448160535117	0.0920502092050209	0.360655737704918	0.154811715481172	0.60655737704918	0	0	0.00418410041841004	0.0163934426229508
9k1WrFA4Ys2fPifOOVswhOEdurvsaLfI	mm10-ucsc-p6-hard-masked	6-UTIAyR94-nanfrhd_sAF6oHLyMd0zH	mm37-build37.2-igenomes-ncbi	mm10-ucsc-p6-hard-masked_vs_mm37-build37.2-igenomes-ncbi	0	0.00384615384615385	0	0	0	0	0.00418410041841004	0.0454545454545455	0	0	0	0
9k1WrFA4Ys2fPifOOVswhOEdurvsaLfI	mm10-ucsc-p6-hard-masked	6-UTIAyR94-nanfrhd_sAF6oHLyMd0zH	mm37-build37.1-igenomes-ncbi	mm10-ucsc-p6-hard-masked_vs_mm37-build37.1-igenomes-ncbi	0	0.00384615384615385	0	0	0	0	0.00418410041841004	0.0454545454545455	0	0	0	0
9k1WrFA4Ys2fPifOOVswhOEdurvsaLfI	mm10-ucsc-p6-hard-masked	TQORtixTJqM3Su9dmtACKc7hNHAceE4I	mm38-igenomes-ncbi	mm10-ucsc-p6-hard-masked_vs_mm38-igenomes-ncbi	0	0.0920502092050209	0	0	0	0	0.0920502092050209	1	0	0	0	0
9k1WrFA4Ys2fPifOOVswhOEdurvsaLfI	mm10-ucsc-p6-hard-masked	6-UTIAyR94-nanfrhd_sAF6oHLyMd0zH	NCBIM37-igenomes-ensembl	mm10-ucsc-p6-hard-masked_vs_NCBIM37-igenomes-ensembl	0	0.00384615384615385	0	0	0	0	0.00418410041841004	0.0454545454545455	0	0	0	0
9k1WrFA4Ys2fPifOOVswhOEdurvsaLfI	mm10-ucsc-p6-hard-masked	TQORtixTJqM3Su9dmtACKc7hNHAceE4I	GRCm38-igenomes-ensembl	mm10-ucsc-p6-hard-masked_vs_GRCm38-igenomes-ensembl	0	0.0920502092050209	0	0	0	0	0.0920502092050209	1	0	0	0	0
9k1WrFA4Ys2fPifOOVswhOEdurvsaLfI	mm10-ucsc-p6-hard-masked	4mvptys3ckGgiUCcly4HOHB40IhpwwVT	mm9-igenomes-ucsc	mm10-ucsc-p6-hard-masked_vs_mm9-igenomes-ucsc	0.0920502092050209	0.00384615384615385	0	0.00384615384615385	0.0920502092050209	1	0.00418410041841004	0.0454545454545455	0	0	0.00418410041841004	0.0454545454545455
9k1WrFA4Ys2fPifOOVswhOEdurvsaLfI	mm10-ucsc-p6-hard-masked	dMjpOU7EvpeZVb0gpPoZ7prNaxOu88Ta	mm10-refgenie-ucsc	mm10-ucsc-p6-hard-masked_vs_mm10-refgenie-ucsc	0.0920502092050209	0.0920502092050209	0	0.0920502092050209	0.0920502092050209	1	0.0920502092050209	1	0	0	0.0920502092050209	1
9k1WrFA4Ys2fPifOOVswhOEdurvsaLfI	mm10-ucsc-p6-hard-masked	hW3Ba5zoufl3-MGXQESlWXjsW56R5vPG	mm10-igenomes-ucsc	mm10-ucsc-p6-hard-masked_vs_mm10-igenomes-ucsc	0.0920502092050209	0.0920502092050209	0	0.0920502092050209	0.0920502092050209	1	0.0920502092050209	1	0	0	0.0920502092050209	1
9k1WrFA4Ys2fPifOOVswhOEdurvsaLfI	mm10-ucsc-p6-hard-masked	wsDErYxgCXiPnb2FWZ4sXtx3B0YyruRu	mm10-refgenie-ncbi	mm10-ucsc-p6-hard-masked_vs_mm10-refgenie-ncbi	0.276150627615063	0.276150627615063	0	0.276150627615063	0.276150627615063	1	0.276150627615063	1	0	0	0.276150627615063	1
jpOqOhddb15iOm2SIdJSjsf-U5Uu7Def	GRCm38.p6-fasta-genomic	-e70JAQq4NJDg8-1Ab2XhHu6yYjeW-zu	GRCm39-fasta-full-analysis	GRCm38.p6-fasta-genomic_vs_GRCm39-fasta-full-analysis	0	0.140684410646388	0.140684410646388	0	0	0	0.154811715481172	0.60655737704918	0.154811715481172	0.60655737704918	0	0
jpOqOhddb15iOm2SIdJSjsf-U5Uu7Def	GRCm38.p6-fasta-genomic	fXjBOJjw-DYsSnnfDBl5vtZu1N7lbnUl	GRCm39-fasta-genomic	GRCm38.p6-fasta-genomic_vs_GRCm39-fasta-genomic	0.140684410646388	0.140684410646388	0.140684410646388	0.140684410646388	0.154811715481172	0.60655737704918	0.154811715481172	0.60655737704918	0.154811715481172	0.60655737704918	0.154811715481172	0.60655737704918
jpOqOhddb15iOm2SIdJSjsf-U5Uu7Def	GRCm38.p6-fasta-genomic	PM8ODmBlTISp4Onv0aSBFaAfi3QVCGzx	GRCm39-fasta-genomic-GCA	GRCm38.p6-fasta-genomic_vs_GRCm39-fasta-genomic-GCA	0	0.140684410646388	0.140684410646388	0	0	0	0.154811715481172	0.60655737704918	0.154811715481172	0.60655737704918	0	0
jpOqOhddb15iOm2SIdJSjsf-U5Uu7Def	GRCm38.p6-fasta-genomic	qcT5VVX5G3mN2O9OqeFR-F0POVuY2oGw	GRCm39-toplevel-rm-113-ensembl	GRCm38.p6-fasta-genomic_vs_GRCm39-toplevel-rm-113-ensembl	0	0.140684410646388	0.00334448160535117	0	0	0	0.154811715481172	0.60655737704918	0.00418410041841004	0.0163934426229508	0	0
jpOqOhddb15iOm2SIdJSjsf-U5Uu7Def	GRCm38.p6-fasta-genomic	99TjKCwZJJLjpBqkLpTgC2E_Y3OgKtMz	mm10-ucsc-initial-soft-masked	GRCm38.p6-fasta-genomic_vs_mm10-ucsc-initial-soft-masked	0	0.276150627615063	0.276150627615063	0	0	0	0.276150627615063	1	0.276150627615063	1	0	0
jpOqOhddb15iOm2SIdJSjsf-U5Uu7Def	GRCm38.p6-fasta-genomic	D-6wf8dsOttiVNnLSImSglRJvw_8Zr_j	GRCm39-primary-rm-113-ensembl	GRCm38.p6-fasta-genomic_vs_GRCm39-primary-rm-113-ensembl	0	0.140684410646388	0.00334448160535117	0	0	0	0.154811715481172	0.60655737704918	0.00418410041841004	0.0163934426229508	0	0
jpOqOhddb15iOm2SIdJSjsf-U5Uu7Def	GRCm38.p6-fasta-genomic	3MS1-4k87pZ0-C80QDoUvhFmC0usPH28	mm39-ucsc-initial-hard-masked	GRCm38.p6-fasta-genomic_vs_mm39-ucsc-initial-hard-masked	0	0.140684410646388	0	0	0	0	0.154811715481172	0.60655737704918	0	0	0	0
jpOqOhddb15iOm2SIdJSjsf-U5Uu7Def	GRCm38.p6-fasta-genomic	M7ZWnvUTT06JREJnMb_7UGwgGaG0-13s	mm10-ucsc-p6-soft-masked	GRCm38.p6-fasta-genomic_vs_mm10-ucsc-p6-soft-masked	0	1	0.951020408163265	0	0	0	1	1	0.97489539748954	0.97489539748954	0	0
jpOqOhddb15iOm2SIdJSjsf-U5Uu7Def	GRCm38.p6-fasta-genomic	JPyo8AqZzCyVaUx1lAkk6LbpyQPX4VUB	GRCm39-toplevel-rm-65-ensembl	GRCm38.p6-fasta-genomic_vs_GRCm39-toplevel-rm-65-ensembl	0	0.079136690647482	0	0	0	0	0.138075313807531	0.156398104265403	0	0	0	0
jpOqOhddb15iOm2SIdJSjsf-U5Uu7Def	GRCm38.p6-fasta-genomic	qtPKGcXii2OuiyIoDA9K0jSKR62qCyzd	GRCm39-all-M1-gencode	GRCm38.p6-fasta-genomic_vs_GRCm39-all-M1-gencode	0	0.079136690647482	0.079136690647482	0	0	0	0.138075313807531	0.156398104265403	0.138075313807531	0.156398104265403	0	0
jpOqOhddb15iOm2SIdJSjsf-U5Uu7Def	GRCm38.p6-fasta-genomic	2Ls1P5eUdKbvtOhjJx3s2R5r0_I-IB5Z	GRCm39-primary-113-ensembl	GRCm38.p6-fasta-genomic_vs_GRCm39-primary-113-ensembl	0	0.140684410646388	0.140684410646388	0	0	0	0.154811715481172	0.60655737704918	0.154811715481172	0.60655737704918	0	0
jpOqOhddb15iOm2SIdJSjsf-U5Uu7Def	GRCm38.p6-fasta-genomic	2Ls1P5eUdKbvtOhjJx3s2R5r0_I-IB5Z	GRCm39-primary-sm-113-ensembl	GRCm38.p6-fasta-genomic_vs_GRCm39-primary-sm-113-ensembl	0	0.140684410646388	0.140684410646388	0	0	0	0.154811715481172	0.60655737704918	0.154811715481172	0.60655737704918	0	0
jpOqOhddb15iOm2SIdJSjsf-U5Uu7Def	GRCm38.p6-fasta-genomic	XVhfRj6PCzLoGiEeXjpFv7vriVN02aPc	GRCm39-toplevel-113-ensembl	GRCm38.p6-fasta-genomic_vs_GRCm39-toplevel-113-ensembl	0	0.140684410646388	0.140684410646388	0	0	0	0.154811715481172	0.60655737704918	0.154811715481172	0.60655737704918	0	0
jpOqOhddb15iOm2SIdJSjsf-U5Uu7Def	GRCm38.p6-fasta-genomic	3rgz8-_XPSiTUYPamUTRF3DArhAhTint	GRCm39-toplevel-65-ensembl	GRCm38.p6-fasta-genomic_vs_GRCm39-toplevel-65-ensembl	0	0.079136690647482	0.079136690647482	0	0	0	0.138075313807531	0.156398104265403	0.138075313807531	0.156398104265403	0	0
jpOqOhddb15iOm2SIdJSjsf-U5Uu7Def	GRCm38.p6-fasta-genomic	vygX07e7feibvucSnWj6hRScGMfc7B6P	mm9-ucsc-initial	GRCm38.p6-fasta-genomic_vs_mm9-ucsc-initial	0	0.00366300366300366	0.00366300366300366	0	0	0	0.00418410041841004	0.0285714285714286	0.00418410041841004	0.0285714285714286	0	0
jpOqOhddb15iOm2SIdJSjsf-U5Uu7Def	GRCm38.p6-fasta-genomic	XVhfRj6PCzLoGiEeXjpFv7vriVN02aPc	GRCm39-toplevel-sm-113-ensembl	GRCm38.p6-fasta-genomic_vs_GRCm39-toplevel-sm-113-ensembl	0	0.140684410646388	0.140684410646388	0	0	0	0.154811715481172	0.60655737704918	0.154811715481172	0.60655737704918	0	0
jpOqOhddb15iOm2SIdJSjsf-U5Uu7Def	GRCm38.p6-fasta-genomic	WsOG-InFnIta0rqSy1KUBjrFrukbnE5j	GRCm39-primary-M36-gencode	GRCm38.p6-fasta-genomic_vs_GRCm39-primary-M36-gencode	0	0.140684410646388	0.140684410646388	0	0	0	0.154811715481172	0.60655737704918	0.154811715481172	0.60655737704918	0	0
jpOqOhddb15iOm2SIdJSjsf-U5Uu7Def	GRCm38.p6-fasta-genomic	KPagVaXI4XwQ1D0L0EW4eEuVl-otaAtX	mm39-ucsc-initial-soft-masked	GRCm38.p6-fasta-genomic_vs_mm39-ucsc-initial-soft-masked	0	0.140684410646388	0.140684410646388	0	0	0	0.154811715481172	0.60655737704918	0.154811715481172	0.60655737704918	0	0
jpOqOhddb15iOm2SIdJSjsf-U5Uu7Def	GRCm38.p6-fasta-genomic	WsOG-InFnIta0rqSy1KUBjrFrukbnE5j	GRCm39-all-M36-gencode	GRCm38.p6-fasta-genomic_vs_GRCm39-all-M36-gencode	0	0.140684410646388	0.140684410646388	0	0	0	0.154811715481172	0.60655737704918	0.154811715481172	0.60655737704918	0	0
jpOqOhddb15iOm2SIdJSjsf-U5Uu7Def	GRCm38.p6-fasta-genomic	6-UTIAyR94-nanfrhd_sAF6oHLyMd0zH	mm37-build37.2-igenomes-ncbi	GRCm38.p6-fasta-genomic_vs_mm37-build37.2-igenomes-ncbi	0	0.00384615384615385	0.00384615384615385	0	0	0	0.00418410041841004	0.0454545454545455	0.00418410041841004	0.0454545454545455	0	0
jpOqOhddb15iOm2SIdJSjsf-U5Uu7Def	GRCm38.p6-fasta-genomic	6-UTIAyR94-nanfrhd_sAF6oHLyMd0zH	mm37-build37.1-igenomes-ncbi	GRCm38.p6-fasta-genomic_vs_mm37-build37.1-igenomes-ncbi	0	0.00384615384615385	0.00384615384615385	0	0	0	0.00418410041841004	0.0454545454545455	0.00418410041841004	0.0454545454545455	0	0
jpOqOhddb15iOm2SIdJSjsf-U5Uu7Def	GRCm38.p6-fasta-genomic	TQORtixTJqM3Su9dmtACKc7hNHAceE4I	mm38-igenomes-ncbi	GRCm38.p6-fasta-genomic_vs_mm38-igenomes-ncbi	0	0.0920502092050209	0.0920502092050209	0	0	0	0.0920502092050209	1	0.0920502092050209	1	0	0
jpOqOhddb15iOm2SIdJSjsf-U5Uu7Def	GRCm38.p6-fasta-genomic	6-UTIAyR94-nanfrhd_sAF6oHLyMd0zH	NCBIM37-igenomes-ensembl	GRCm38.p6-fasta-genomic_vs_NCBIM37-igenomes-ensembl	0	0.00384615384615385	0.00384615384615385	0	0	0	0.00418410041841004	0.0454545454545455	0.00418410041841004	0.0454545454545455	0	0
jpOqOhddb15iOm2SIdJSjsf-U5Uu7Def	GRCm38.p6-fasta-genomic	TQORtixTJqM3Su9dmtACKc7hNHAceE4I	GRCm38-igenomes-ensembl	GRCm38.p6-fasta-genomic_vs_GRCm38-igenomes-ensembl	0	0.0920502092050209	0.0920502092050209	0	0	0	0.0920502092050209	1	0.0920502092050209	1	0	0
jpOqOhddb15iOm2SIdJSjsf-U5Uu7Def	GRCm38.p6-fasta-genomic	4mvptys3ckGgiUCcly4HOHB40IhpwwVT	mm9-igenomes-ucsc	GRCm38.p6-fasta-genomic_vs_mm9-igenomes-ucsc	0	0.00384615384615385	0.00384615384615385	0	0	0	0.00418410041841004	0.0454545454545455	0.00418410041841004	0.0454545454545455	0	0
jpOqOhddb15iOm2SIdJSjsf-U5Uu7Def	GRCm38.p6-fasta-genomic	dMjpOU7EvpeZVb0gpPoZ7prNaxOu88Ta	mm10-refgenie-ucsc	GRCm38.p6-fasta-genomic_vs_mm10-refgenie-ucsc	0	0.0920502092050209	0.0920502092050209	0	0	0	0.0920502092050209	1	0.0920502092050209	1	0	0
jpOqOhddb15iOm2SIdJSjsf-U5Uu7Def	GRCm38.p6-fasta-genomic	hW3Ba5zoufl3-MGXQESlWXjsW56R5vPG	mm10-igenomes-ucsc	GRCm38.p6-fasta-genomic_vs_mm10-igenomes-ucsc	0	0.0920502092050209	0.0920502092050209	0	0	0	0.0920502092050209	1	0.0920502092050209	1	0	0
jpOqOhddb15iOm2SIdJSjsf-U5Uu7Def	GRCm38.p6-fasta-genomic	wsDErYxgCXiPnb2FWZ4sXtx3B0YyruRu	mm10-refgenie-ncbi	GRCm38.p6-fasta-genomic_vs_mm10-refgenie-ncbi	0	0.276150627615063	0.276150627615063	0	0	0	0.276150627615063	1	0.276150627615063	1	0	0
-e70JAQq4NJDg8-1Ab2XhHu6yYjeW-zu	GRCm39-fasta-full-analysis	fXjBOJjw-DYsSnnfDBl5vtZu1N7lbnUl	GRCm39-fasta-genomic	GRCm39-fasta-full-analysis_vs_GRCm39-fasta-genomic	0	1	1	0	0	0	1	1	1	1	0	0
-e70JAQq4NJDg8-1Ab2XhHu6yYjeW-zu	GRCm39-fasta-full-analysis	PM8ODmBlTISp4Onv0aSBFaAfi3QVCGzx	GRCm39-fasta-genomic-GCA	GRCm39-fasta-full-analysis_vs_GRCm39-fasta-genomic-GCA	0	1	1	0	0	0	1	1	1	1	0	0
-e70JAQq4NJDg8-1Ab2XhHu6yYjeW-zu	GRCm39-fasta-full-analysis	qcT5VVX5G3mN2O9OqeFR-F0POVuY2oGw	GRCm39-toplevel-rm-113-ensembl	GRCm39-fasta-full-analysis_vs_GRCm39-toplevel-rm-113-ensembl	0	1	0.00826446280991736	0	0	0	1	1	0.0163934426229508	0.0163934426229508	0	0
-e70JAQq4NJDg8-1Ab2XhHu6yYjeW-zu	GRCm39-fasta-full-analysis	99TjKCwZJJLjpBqkLpTgC2E_Y3OgKtMz	mm10-ucsc-initial-soft-masked	GRCm39-fasta-full-analysis_vs_mm10-ucsc-initial-soft-masked	0.20952380952381	0.411111111111111	0.411111111111111	0.00793650793650794	0.360655737704918	0.333333333333333	0.60655737704918	0.560606060606061	0.60655737704918	0.560606060606061	0.0163934426229508	0.0151515151515152
-e70JAQq4NJDg8-1Ab2XhHu6yYjeW-zu	GRCm39-fasta-full-analysis	D-6wf8dsOttiVNnLSImSglRJvw_8Zr_j	GRCm39-primary-rm-113-ensembl	GRCm39-fasta-full-analysis_vs_GRCm39-primary-rm-113-ensembl	0	1	0.00826446280991736	0	0	0	1	1	0.0163934426229508	0.0163934426229508	0	0
-e70JAQq4NJDg8-1Ab2XhHu6yYjeW-zu	GRCm39-fasta-full-analysis	3MS1-4k87pZ0-C80QDoUvhFmC0usPH28	mm39-ucsc-initial-hard-masked	GRCm39-fasta-full-analysis_vs_mm39-ucsc-initial-hard-masked	1	1	0	1	1	1	1	1	0	0	1	1
-e70JAQq4NJDg8-1Ab2XhHu6yYjeW-zu	GRCm39-fasta-full-analysis	M7ZWnvUTT06JREJnMb_7UGwgGaG0-13s	mm10-ucsc-p6-soft-masked	GRCm39-fasta-full-analysis_vs_mm10-ucsc-p6-soft-masked	0.079136690647482	0.140684410646388	0.140684410646388	0.00334448160535117	0.360655737704918	0.0920502092050209	0.60655737704918	0.154811715481172	0.60655737704918	0.154811715481172	0.0163934426229508	0.00418410041841004
-e70JAQq4NJDg8-1Ab2XhHu6yYjeW-zu	GRCm39-fasta-full-analysis	JPyo8AqZzCyVaUx1lAkk6LbpyQPX4VUB	GRCm39-toplevel-rm-65-ensembl	GRCm39-fasta-full-analysis_vs_GRCm39-toplevel-rm-65-ensembl	0	0.110204081632653	0	0	0	0	0.442622950819672	0.127962085308057	0	0	0	0
-e70JAQq4NJDg8-1Ab2XhHu6yYjeW-zu	GRCm39-fasta-full-analysis	qtPKGcXii2OuiyIoDA9K0jSKR62qCyzd	GRCm39-all-M1-gencode	GRCm39-fasta-full-analysis_vs_GRCm39-all-M1-gencode	0.088	0.110204081632653	0.110204081632653	0.003690036900369	0.360655737704918	0.104265402843602	0.442622950819672	0.127962085308057	0.442622950819672	0.127962085308057	0.0163934426229508	0.004739336492891
-e70JAQq4NJDg8-1Ab2XhHu6yYjeW-zu	GRCm39-fasta-full-analysis	2Ls1P5eUdKbvtOhjJx3s2R5r0_I-IB5Z	GRCm39-primary-113-ensembl	GRCm39-fasta-full-analysis_vs_GRCm39-primary-113-ensembl	0	1	1	0	0	0	1	1	1	1	0	0
-e70JAQq4NJDg8-1Ab2XhHu6yYjeW-zu	GRCm39-fasta-full-analysis	2Ls1P5eUdKbvtOhjJx3s2R5r0_I-IB5Z	GRCm39-primary-sm-113-ensembl	GRCm39-fasta-full-analysis_vs_GRCm39-primary-sm-113-ensembl	0	1	1	0	0	0	1	1	1	1	0	0
-e70JAQq4NJDg8-1Ab2XhHu6yYjeW-zu	GRCm39-fasta-full-analysis	XVhfRj6PCzLoGiEeXjpFv7vriVN02aPc	GRCm39-toplevel-113-ensembl	GRCm39-fasta-full-analysis_vs_GRCm39-toplevel-113-ensembl	0	1	1	0	0	0	1	1	1	1	0	0
-e70JAQq4NJDg8-1Ab2XhHu6yYjeW-zu	GRCm39-fasta-full-analysis	3rgz8-_XPSiTUYPamUTRF3DArhAhTint	GRCm39-toplevel-65-ensembl	GRCm39-fasta-full-analysis_vs_GRCm39-toplevel-65-ensembl	0	0.110204081632653	0.110204081632653	0	0	0	0.442622950819672	0.127962085308057	0.442622950819672	0.127962085308057	0	0
-e70JAQq4NJDg8-1Ab2XhHu6yYjeW-zu	GRCm39-fasta-full-analysis	vygX07e7feibvucSnWj6hRScGMfc7B6P	mm9-ucsc-initial	GRCm39-fasta-full-analysis_vs_mm9-ucsc-initial	0.297297297297297	0.0105263157894737	0.0105263157894737	0.0105263157894737	0.360655737704918	0.628571428571429	0.0163934426229508	0.0285714285714286	0.0163934426229508	0.0285714285714286	0.0163934426229508	0.0285714285714286
-e70JAQq4NJDg8-1Ab2XhHu6yYjeW-zu	GRCm39-fasta-full-analysis	XVhfRj6PCzLoGiEeXjpFv7vriVN02aPc	GRCm39-toplevel-sm-113-ensembl	GRCm39-fasta-full-analysis_vs_GRCm39-toplevel-sm-113-ensembl	0	1	1	0	0	0	1	1	1	1	0	0
-e70JAQq4NJDg8-1Ab2XhHu6yYjeW-zu	GRCm39-fasta-full-analysis	WsOG-InFnIta0rqSy1KUBjrFrukbnE5j	GRCm39-primary-M36-gencode	GRCm39-fasta-full-analysis_vs_GRCm39-primary-M36-gencode	0.22	1	1	0.22	0.360655737704918	0.360655737704918	1	1	1	1	0.360655737704918	0.360655737704918
-e70JAQq4NJDg8-1Ab2XhHu6yYjeW-zu	GRCm39-fasta-full-analysis	KPagVaXI4XwQ1D0L0EW4eEuVl-otaAtX	mm39-ucsc-initial-soft-masked	GRCm39-fasta-full-analysis_vs_mm39-ucsc-initial-soft-masked	1	1	1	1	1	1	1	1	1	1	1	1
-e70JAQq4NJDg8-1Ab2XhHu6yYjeW-zu	GRCm39-fasta-full-analysis	WsOG-InFnIta0rqSy1KUBjrFrukbnE5j	GRCm39-all-M36-gencode	GRCm39-fasta-full-analysis_vs_GRCm39-all-M36-gencode	0.22	1	1	0.22	0.360655737704918	0.360655737704918	1	1	1	1	0.360655737704918	0.360655737704918
-e70JAQq4NJDg8-1Ab2XhHu6yYjeW-zu	GRCm39-fasta-full-analysis	6-UTIAyR94-nanfrhd_sAF6oHLyMd0zH	mm37-build37.2-igenomes-ncbi	GRCm39-fasta-full-analysis_vs_mm37-build37.2-igenomes-ncbi	0	0.0121951219512195	0.0121951219512195	0	0	0	0.0163934426229508	0.0454545454545455	0.0163934426229508	0.0454545454545455	0	0
-e70JAQq4NJDg8-1Ab2XhHu6yYjeW-zu	GRCm39-fasta-full-analysis	6-UTIAyR94-nanfrhd_sAF6oHLyMd0zH	mm37-build37.1-igenomes-ncbi	GRCm39-fasta-full-analysis_vs_mm37-build37.1-igenomes-ncbi	0	0.0121951219512195	0.0121951219512195	0	0	0	0.0163934426229508	0.0454545454545455	0.0163934426229508	0.0454545454545455	0	0
-e70JAQq4NJDg8-1Ab2XhHu6yYjeW-zu	GRCm39-fasta-full-analysis	TQORtixTJqM3Su9dmtACKc7hNHAceE4I	mm38-igenomes-ncbi	GRCm39-fasta-full-analysis_vs_mm38-igenomes-ncbi	0	0.0121951219512195	0.0121951219512195	0	0	0	0.0163934426229508	0.0454545454545455	0.0163934426229508	0.0454545454545455	0	0
-e70JAQq4NJDg8-1Ab2XhHu6yYjeW-zu	GRCm39-fasta-full-analysis	6-UTIAyR94-nanfrhd_sAF6oHLyMd0zH	NCBIM37-igenomes-ensembl	GRCm39-fasta-full-analysis_vs_NCBIM37-igenomes-ensembl	0	0.0121951219512195	0.0121951219512195	0	0	0	0.0163934426229508	0.0454545454545455	0.0163934426229508	0.0454545454545455	0	0
-e70JAQq4NJDg8-1Ab2XhHu6yYjeW-zu	GRCm39-fasta-full-analysis	TQORtixTJqM3Su9dmtACKc7hNHAceE4I	GRCm38-igenomes-ensembl	GRCm39-fasta-full-analysis_vs_GRCm38-igenomes-ensembl	0	0.0121951219512195	0.0121951219512195	0	0	0	0.0163934426229508	0.0454545454545455	0.0163934426229508	0.0454545454545455	0	0
-e70JAQq4NJDg8-1Ab2XhHu6yYjeW-zu	GRCm39-fasta-full-analysis	4mvptys3ckGgiUCcly4HOHB40IhpwwVT	mm9-igenomes-ucsc	GRCm39-fasta-full-analysis_vs_mm9-igenomes-ucsc	0.360655737704918	0.0121951219512195	0.0121951219512195	0.0121951219512195	0.360655737704918	1	0.0163934426229508	0.0454545454545455	0.0163934426229508	0.0454545454545455	0.0163934426229508	0.0454545454545455
-e70JAQq4NJDg8-1Ab2XhHu6yYjeW-zu	GRCm39-fasta-full-analysis	dMjpOU7EvpeZVb0gpPoZ7prNaxOu88Ta	mm10-refgenie-ucsc	GRCm39-fasta-full-analysis_vs_mm10-refgenie-ucsc	0.360655737704918	0.0121951219512195	0.0121951219512195	0.0121951219512195	0.360655737704918	1	0.0163934426229508	0.0454545454545455	0.0163934426229508	0.0454545454545455	0.0163934426229508	0.0454545454545455
-e70JAQq4NJDg8-1Ab2XhHu6yYjeW-zu	GRCm39-fasta-full-analysis	hW3Ba5zoufl3-MGXQESlWXjsW56R5vPG	mm10-igenomes-ucsc	GRCm39-fasta-full-analysis_vs_mm10-igenomes-ucsc	0.360655737704918	0.0121951219512195	0.0121951219512195	0.0121951219512195	0.360655737704918	1	0.0163934426229508	0.0454545454545455	0.0163934426229508	0.0454545454545455	0.0163934426229508	0.0454545454545455
-e70JAQq4NJDg8-1Ab2XhHu6yYjeW-zu	GRCm39-fasta-full-analysis	wsDErYxgCXiPnb2FWZ4sXtx3B0YyruRu	mm10-refgenie-ncbi	GRCm39-fasta-full-analysis_vs_mm10-refgenie-ncbi	0.20952380952381	0.411111111111111	0.411111111111111	0.00793650793650794	0.360655737704918	0.333333333333333	0.60655737704918	0.560606060606061	0.60655737704918	0.560606060606061	0.0163934426229508	0.0151515151515152
fXjBOJjw-DYsSnnfDBl5vtZu1N7lbnUl	GRCm39-fasta-genomic	PM8ODmBlTISp4Onv0aSBFaAfi3QVCGzx	GRCm39-fasta-genomic-GCA	GRCm39-fasta-genomic_vs_GRCm39-fasta-genomic-GCA	0	1	1	0	0	0	1	1	1	1	0	0
fXjBOJjw-DYsSnnfDBl5vtZu1N7lbnUl	GRCm39-fasta-genomic	qcT5VVX5G3mN2O9OqeFR-F0POVuY2oGw	GRCm39-toplevel-rm-113-ensembl	GRCm39-fasta-genomic_vs_GRCm39-toplevel-rm-113-ensembl	0	1	0.00826446280991736	0	0	0	1	1	0.0163934426229508	0.0163934426229508	0	0
fXjBOJjw-DYsSnnfDBl5vtZu1N7lbnUl	GRCm39-fasta-genomic	99TjKCwZJJLjpBqkLpTgC2E_Y3OgKtMz	mm10-ucsc-initial-soft-masked	GRCm39-fasta-genomic_vs_mm10-ucsc-initial-soft-masked	0	0.411111111111111	0.411111111111111	0	0	0	0.60655737704918	0.560606060606061	0.60655737704918	0.560606060606061	0	0
fXjBOJjw-DYsSnnfDBl5vtZu1N7lbnUl	GRCm39-fasta-genomic	D-6wf8dsOttiVNnLSImSglRJvw_8Zr_j	GRCm39-primary-rm-113-ensembl	GRCm39-fasta-genomic_vs_GRCm39-primary-rm-113-ensembl	0	1	0.00826446280991736	0	0	0	1	1	0.0163934426229508	0.0163934426229508	0	0
fXjBOJjw-DYsSnnfDBl5vtZu1N7lbnUl	GRCm39-fasta-genomic	3MS1-4k87pZ0-C80QDoUvhFmC0usPH28	mm39-ucsc-initial-hard-masked	GRCm39-fasta-genomic_vs_mm39-ucsc-initial-hard-masked	0	1	0	0	0	0	1	1	0	0	0	0
fXjBOJjw-DYsSnnfDBl5vtZu1N7lbnUl	GRCm39-fasta-genomic	M7ZWnvUTT06JREJnMb_7UGwgGaG0-13s	mm10-ucsc-p6-soft-masked	GRCm39-fasta-genomic_vs_mm10-ucsc-p6-soft-masked	0	0.140684410646388	0.140684410646388	0	0	0	0.60655737704918	0.154811715481172	0.60655737704918	0.154811715481172	0	0
fXjBOJjw-DYsSnnfDBl5vtZu1N7lbnUl	GRCm39-fasta-genomic	JPyo8AqZzCyVaUx1lAkk6LbpyQPX4VUB	GRCm39-toplevel-rm-65-ensembl	GRCm39-fasta-genomic_vs_GRCm39-toplevel-rm-65-ensembl	0	0.110204081632653	0	0	0	0	0.442622950819672	0.127962085308057	0	0	0	0
fXjBOJjw-DYsSnnfDBl5vtZu1N7lbnUl	GRCm39-fasta-genomic	qtPKGcXii2OuiyIoDA9K0jSKR62qCyzd	GRCm39-all-M1-gencode	GRCm39-fasta-genomic_vs_GRCm39-all-M1-gencode	0	0.110204081632653	0.110204081632653	0	0	0	0.442622950819672	0.127962085308057	0.442622950819672	0.127962085308057	0	0
fXjBOJjw-DYsSnnfDBl5vtZu1N7lbnUl	GRCm39-fasta-genomic	2Ls1P5eUdKbvtOhjJx3s2R5r0_I-IB5Z	GRCm39-primary-113-ensembl	GRCm39-fasta-genomic_vs_GRCm39-primary-113-ensembl	0	1	1	0	0	0	1	1	1	1	0	0
fXjBOJjw-DYsSnnfDBl5vtZu1N7lbnUl	GRCm39-fasta-genomic	2Ls1P5eUdKbvtOhjJx3s2R5r0_I-IB5Z	GRCm39-primary-sm-113-ensembl	GRCm39-fasta-genomic_vs_GRCm39-primary-sm-113-ensembl	0	1	1	0	0	0	1	1	1	1	0	0
fXjBOJjw-DYsSnnfDBl5vtZu1N7lbnUl	GRCm39-fasta-genomic	XVhfRj6PCzLoGiEeXjpFv7vriVN02aPc	GRCm39-toplevel-113-ensembl	GRCm39-fasta-genomic_vs_GRCm39-toplevel-113-ensembl	0	1	1	0	0	0	1	1	1	1	0	0
fXjBOJjw-DYsSnnfDBl5vtZu1N7lbnUl	GRCm39-fasta-genomic	3rgz8-_XPSiTUYPamUTRF3DArhAhTint	GRCm39-toplevel-65-ensembl	GRCm39-fasta-genomic_vs_GRCm39-toplevel-65-ensembl	0	0.110204081632653	0.110204081632653	0	0	0	0.442622950819672	0.127962085308057	0.442622950819672	0.127962085308057	0	0
fXjBOJjw-DYsSnnfDBl5vtZu1N7lbnUl	GRCm39-fasta-genomic	vygX07e7feibvucSnWj6hRScGMfc7B6P	mm9-ucsc-initial	GRCm39-fasta-genomic_vs_mm9-ucsc-initial	0	0.0105263157894737	0.0105263157894737	0	0	0	0.0163934426229508	0.0285714285714286	0.0163934426229508	0.0285714285714286	0	0
fXjBOJjw-DYsSnnfDBl5vtZu1N7lbnUl	GRCm39-fasta-genomic	XVhfRj6PCzLoGiEeXjpFv7vriVN02aPc	GRCm39-toplevel-sm-113-ensembl	GRCm39-fasta-genomic_vs_GRCm39-toplevel-sm-113-ensembl	0	1	1	0	0	0	1	1	1	1	0	0
fXjBOJjw-DYsSnnfDBl5vtZu1N7lbnUl	GRCm39-fasta-genomic	WsOG-InFnIta0rqSy1KUBjrFrukbnE5j	GRCm39-primary-M36-gencode	GRCm39-fasta-genomic_vs_GRCm39-primary-M36-gencode	0	1	1	0	0	0	1	1	1	1	0	0
fXjBOJjw-DYsSnnfDBl5vtZu1N7lbnUl	GRCm39-fasta-genomic	KPagVaXI4XwQ1D0L0EW4eEuVl-otaAtX	mm39-ucsc-initial-soft-masked	GRCm39-fasta-genomic_vs_mm39-ucsc-initial-soft-masked	0	1	1	0	0	0	1	1	1	1	0	0
fXjBOJjw-DYsSnnfDBl5vtZu1N7lbnUl	GRCm39-fasta-genomic	WsOG-InFnIta0rqSy1KUBjrFrukbnE5j	GRCm39-all-M36-gencode	GRCm39-fasta-genomic_vs_GRCm39-all-M36-gencode	0	1	1	0	0	0	1	1	1	1	0	0
fXjBOJjw-DYsSnnfDBl5vtZu1N7lbnUl	GRCm39-fasta-genomic	6-UTIAyR94-nanfrhd_sAF6oHLyMd0zH	mm37-build37.2-igenomes-ncbi	GRCm39-fasta-genomic_vs_mm37-build37.2-igenomes-ncbi	0	0.0121951219512195	0.0121951219512195	0	0	0	0.0163934426229508	0.0454545454545455	0.0163934426229508	0.0454545454545455	0	0
fXjBOJjw-DYsSnnfDBl5vtZu1N7lbnUl	GRCm39-fasta-genomic	6-UTIAyR94-nanfrhd_sAF6oHLyMd0zH	mm37-build37.1-igenomes-ncbi	GRCm39-fasta-genomic_vs_mm37-build37.1-igenomes-ncbi	0	0.0121951219512195	0.0121951219512195	0	0	0	0.0163934426229508	0.0454545454545455	0.0163934426229508	0.0454545454545455	0	0
fXjBOJjw-DYsSnnfDBl5vtZu1N7lbnUl	GRCm39-fasta-genomic	TQORtixTJqM3Su9dmtACKc7hNHAceE4I	mm38-igenomes-ncbi	GRCm39-fasta-genomic_vs_mm38-igenomes-ncbi	0	0.0121951219512195	0.0121951219512195	0	0	0	0.0163934426229508	0.0454545454545455	0.0163934426229508	0.0454545454545455	0	0
fXjBOJjw-DYsSnnfDBl5vtZu1N7lbnUl	GRCm39-fasta-genomic	6-UTIAyR94-nanfrhd_sAF6oHLyMd0zH	NCBIM37-igenomes-ensembl	GRCm39-fasta-genomic_vs_NCBIM37-igenomes-ensembl	0	0.0121951219512195	0.0121951219512195	0	0	0	0.0163934426229508	0.0454545454545455	0.0163934426229508	0.0454545454545455	0	0
fXjBOJjw-DYsSnnfDBl5vtZu1N7lbnUl	GRCm39-fasta-genomic	TQORtixTJqM3Su9dmtACKc7hNHAceE4I	GRCm38-igenomes-ensembl	GRCm39-fasta-genomic_vs_GRCm38-igenomes-ensembl	0	0.0121951219512195	0.0121951219512195	0	0	0	0.0163934426229508	0.0454545454545455	0.0163934426229508	0.0454545454545455	0	0
fXjBOJjw-DYsSnnfDBl5vtZu1N7lbnUl	GRCm39-fasta-genomic	4mvptys3ckGgiUCcly4HOHB40IhpwwVT	mm9-igenomes-ucsc	GRCm39-fasta-genomic_vs_mm9-igenomes-ucsc	0	0.0121951219512195	0.0121951219512195	0	0	0	0.0163934426229508	0.0454545454545455	0.0163934426229508	0.0454545454545455	0	0
fXjBOJjw-DYsSnnfDBl5vtZu1N7lbnUl	GRCm39-fasta-genomic	dMjpOU7EvpeZVb0gpPoZ7prNaxOu88Ta	mm10-refgenie-ucsc	GRCm39-fasta-genomic_vs_mm10-refgenie-ucsc	0	0.0121951219512195	0.0121951219512195	0	0	0	0.0163934426229508	0.0454545454545455	0.0163934426229508	0.0454545454545455	0	0
fXjBOJjw-DYsSnnfDBl5vtZu1N7lbnUl	GRCm39-fasta-genomic	hW3Ba5zoufl3-MGXQESlWXjsW56R5vPG	mm10-igenomes-ucsc	GRCm39-fasta-genomic_vs_mm10-igenomes-ucsc	0	0.0121951219512195	0.0121951219512195	0	0	0	0.0163934426229508	0.0454545454545455	0.0163934426229508	0.0454545454545455	0	0
fXjBOJjw-DYsSnnfDBl5vtZu1N7lbnUl	GRCm39-fasta-genomic	wsDErYxgCXiPnb2FWZ4sXtx3B0YyruRu	mm10-refgenie-ncbi	GRCm39-fasta-genomic_vs_mm10-refgenie-ncbi	0	0.411111111111111	0.411111111111111	0	0	0	0.60655737704918	0.560606060606061	0.60655737704918	0.560606060606061	0	0
PM8ODmBlTISp4Onv0aSBFaAfi3QVCGzx	GRCm39-fasta-genomic-GCA	qcT5VVX5G3mN2O9OqeFR-F0POVuY2oGw	GRCm39-toplevel-rm-113-ensembl	GRCm39-fasta-genomic-GCA_vs_GRCm39-toplevel-rm-113-ensembl	0.469879518072289	1	0.00826446280991736	0.469879518072289	0.639344262295082	0.639344262295082	1	1	0.0163934426229508	0.0163934426229508	0.639344262295082	0.639344262295082
PM8ODmBlTISp4Onv0aSBFaAfi3QVCGzx	GRCm39-fasta-genomic-GCA	99TjKCwZJJLjpBqkLpTgC2E_Y3OgKtMz	mm10-ucsc-initial-soft-masked	GRCm39-fasta-genomic-GCA_vs_mm10-ucsc-initial-soft-masked	0	0.411111111111111	0.411111111111111	0	0	0	0.60655737704918	0.560606060606061	0.60655737704918	0.560606060606061	0	0
PM8ODmBlTISp4Onv0aSBFaAfi3QVCGzx	GRCm39-fasta-genomic-GCA	D-6wf8dsOttiVNnLSImSglRJvw_8Zr_j	GRCm39-primary-rm-113-ensembl	GRCm39-fasta-genomic-GCA_vs_GRCm39-primary-rm-113-ensembl	0.469879518072289	1	0.00826446280991736	0.469879518072289	0.639344262295082	0.639344262295082	1	1	0.0163934426229508	0.0163934426229508	0.639344262295082	0.639344262295082
PM8ODmBlTISp4Onv0aSBFaAfi3QVCGzx	GRCm39-fasta-genomic-GCA	3MS1-4k87pZ0-C80QDoUvhFmC0usPH28	mm39-ucsc-initial-hard-masked	GRCm39-fasta-genomic-GCA_vs_mm39-ucsc-initial-hard-masked	0	1	0	0	0	0	1	1	0	0	0	0
PM8ODmBlTISp4Onv0aSBFaAfi3QVCGzx	GRCm39-fasta-genomic-GCA	M7ZWnvUTT06JREJnMb_7UGwgGaG0-13s	mm10-ucsc-p6-soft-masked	GRCm39-fasta-genomic-GCA_vs_mm10-ucsc-p6-soft-masked	0	0.140684410646388	0.140684410646388	0	0	0	0.60655737704918	0.154811715481172	0.60655737704918	0.154811715481172	0	0
PM8ODmBlTISp4Onv0aSBFaAfi3QVCGzx	GRCm39-fasta-genomic-GCA	JPyo8AqZzCyVaUx1lAkk6LbpyQPX4VUB	GRCm39-toplevel-rm-65-ensembl	GRCm39-fasta-genomic-GCA_vs_GRCm39-toplevel-rm-65-ensembl	0	0.110204081632653	0	0	0	0	0.442622950819672	0.127962085308057	0	0	0	0
PM8ODmBlTISp4Onv0aSBFaAfi3QVCGzx	GRCm39-fasta-genomic-GCA	qtPKGcXii2OuiyIoDA9K0jSKR62qCyzd	GRCm39-all-M1-gencode	GRCm39-fasta-genomic-GCA_vs_GRCm39-all-M1-gencode	0	0.110204081632653	0.110204081632653	0	0	0	0.442622950819672	0.127962085308057	0.442622950819672	0.127962085308057	0	0
PM8ODmBlTISp4Onv0aSBFaAfi3QVCGzx	GRCm39-fasta-genomic-GCA	2Ls1P5eUdKbvtOhjJx3s2R5r0_I-IB5Z	GRCm39-primary-113-ensembl	GRCm39-fasta-genomic-GCA_vs_GRCm39-primary-113-ensembl	0.469879518072289	1	1	0.469879518072289	0.639344262295082	0.639344262295082	1	1	1	1	0.639344262295082	0.639344262295082
PM8ODmBlTISp4Onv0aSBFaAfi3QVCGzx	GRCm39-fasta-genomic-GCA	2Ls1P5eUdKbvtOhjJx3s2R5r0_I-IB5Z	GRCm39-primary-sm-113-ensembl	GRCm39-fasta-genomic-GCA_vs_GRCm39-primary-sm-113-ensembl	0.469879518072289	1	1	0.469879518072289	0.639344262295082	0.639344262295082	1	1	1	1	0.639344262295082	0.639344262295082
PM8ODmBlTISp4Onv0aSBFaAfi3QVCGzx	GRCm39-fasta-genomic-GCA	XVhfRj6PCzLoGiEeXjpFv7vriVN02aPc	GRCm39-toplevel-113-ensembl	GRCm39-fasta-genomic-GCA_vs_GRCm39-toplevel-113-ensembl	0.469879518072289	1	1	0.469879518072289	0.639344262295082	0.639344262295082	1	1	1	1	0.639344262295082	0.639344262295082
PM8ODmBlTISp4Onv0aSBFaAfi3QVCGzx	GRCm39-fasta-genomic-GCA	3rgz8-_XPSiTUYPamUTRF3DArhAhTint	GRCm39-toplevel-65-ensembl	GRCm39-fasta-genomic-GCA_vs_GRCm39-toplevel-65-ensembl	0	0.110204081632653	0.110204081632653	0	0	0	0.442622950819672	0.127962085308057	0.442622950819672	0.127962085308057	0	0
PM8ODmBlTISp4Onv0aSBFaAfi3QVCGzx	GRCm39-fasta-genomic-GCA	vygX07e7feibvucSnWj6hRScGMfc7B6P	mm9-ucsc-initial	GRCm39-fasta-genomic-GCA_vs_mm9-ucsc-initial	0	0.0105263157894737	0.0105263157894737	0	0	0	0.0163934426229508	0.0285714285714286	0.0163934426229508	0.0285714285714286	0	0
PM8ODmBlTISp4Onv0aSBFaAfi3QVCGzx	GRCm39-fasta-genomic-GCA	XVhfRj6PCzLoGiEeXjpFv7vriVN02aPc	GRCm39-toplevel-sm-113-ensembl	GRCm39-fasta-genomic-GCA_vs_GRCm39-toplevel-sm-113-ensembl	0.469879518072289	1	1	0.469879518072289	0.639344262295082	0.639344262295082	1	1	1	1	0.639344262295082	0.639344262295082
PM8ODmBlTISp4Onv0aSBFaAfi3QVCGzx	GRCm39-fasta-genomic-GCA	WsOG-InFnIta0rqSy1KUBjrFrukbnE5j	GRCm39-primary-M36-gencode	GRCm39-fasta-genomic-GCA_vs_GRCm39-primary-M36-gencode	0.469879518072289	1	1	0.469879518072289	0.639344262295082	0.639344262295082	1	1	1	1	0.639344262295082	0.639344262295082
PM8ODmBlTISp4Onv0aSBFaAfi3QVCGzx	GRCm39-fasta-genomic-GCA	KPagVaXI4XwQ1D0L0EW4eEuVl-otaAtX	mm39-ucsc-initial-soft-masked	GRCm39-fasta-genomic-GCA_vs_mm39-ucsc-initial-soft-masked	0	1	1	0	0	0	1	1	1	1	0	0
PM8ODmBlTISp4Onv0aSBFaAfi3QVCGzx	GRCm39-fasta-genomic-GCA	WsOG-InFnIta0rqSy1KUBjrFrukbnE5j	GRCm39-all-M36-gencode	GRCm39-fasta-genomic-GCA_vs_GRCm39-all-M36-gencode	0.469879518072289	1	1	0.469879518072289	0.639344262295082	0.639344262295082	1	1	1	1	0.639344262295082	0.639344262295082
PM8ODmBlTISp4Onv0aSBFaAfi3QVCGzx	GRCm39-fasta-genomic-GCA	6-UTIAyR94-nanfrhd_sAF6oHLyMd0zH	mm37-build37.2-igenomes-ncbi	GRCm39-fasta-genomic-GCA_vs_mm37-build37.2-igenomes-ncbi	0	0.0121951219512195	0.0121951219512195	0	0	0	0.0163934426229508	0.0454545454545455	0.0163934426229508	0.0454545454545455	0	0
PM8ODmBlTISp4Onv0aSBFaAfi3QVCGzx	GRCm39-fasta-genomic-GCA	6-UTIAyR94-nanfrhd_sAF6oHLyMd0zH	mm37-build37.1-igenomes-ncbi	GRCm39-fasta-genomic-GCA_vs_mm37-build37.1-igenomes-ncbi	0	0.0121951219512195	0.0121951219512195	0	0	0	0.0163934426229508	0.0454545454545455	0.0163934426229508	0.0454545454545455	0	0
PM8ODmBlTISp4Onv0aSBFaAfi3QVCGzx	GRCm39-fasta-genomic-GCA	TQORtixTJqM3Su9dmtACKc7hNHAceE4I	mm38-igenomes-ncbi	GRCm39-fasta-genomic-GCA_vs_mm38-igenomes-ncbi	0	0.0121951219512195	0.0121951219512195	0	0	0	0.0163934426229508	0.0454545454545455	0.0163934426229508	0.0454545454545455	0	0
PM8ODmBlTISp4Onv0aSBFaAfi3QVCGzx	GRCm39-fasta-genomic-GCA	6-UTIAyR94-nanfrhd_sAF6oHLyMd0zH	NCBIM37-igenomes-ensembl	GRCm39-fasta-genomic-GCA_vs_NCBIM37-igenomes-ensembl	0	0.0121951219512195	0.0121951219512195	0	0	0	0.0163934426229508	0.0454545454545455	0.0163934426229508	0.0454545454545455	0	0
PM8ODmBlTISp4Onv0aSBFaAfi3QVCGzx	GRCm39-fasta-genomic-GCA	TQORtixTJqM3Su9dmtACKc7hNHAceE4I	GRCm38-igenomes-ensembl	GRCm39-fasta-genomic-GCA_vs_GRCm38-igenomes-ensembl	0	0.0121951219512195	0.0121951219512195	0	0	0	0.0163934426229508	0.0454545454545455	0.0163934426229508	0.0454545454545455	0	0
PM8ODmBlTISp4Onv0aSBFaAfi3QVCGzx	GRCm39-fasta-genomic-GCA	4mvptys3ckGgiUCcly4HOHB40IhpwwVT	mm9-igenomes-ucsc	GRCm39-fasta-genomic-GCA_vs_mm9-igenomes-ucsc	0	0.0121951219512195	0.0121951219512195	0	0	0	0.0163934426229508	0.0454545454545455	0.0163934426229508	0.0454545454545455	0	0
PM8ODmBlTISp4Onv0aSBFaAfi3QVCGzx	GRCm39-fasta-genomic-GCA	dMjpOU7EvpeZVb0gpPoZ7prNaxOu88Ta	mm10-refgenie-ucsc	GRCm39-fasta-genomic-GCA_vs_mm10-refgenie-ucsc	0	0.0121951219512195	0.0121951219512195	0	0	0	0.0163934426229508	0.0454545454545455	0.0163934426229508	0.0454545454545455	0	0
PM8ODmBlTISp4Onv0aSBFaAfi3QVCGzx	GRCm39-fasta-genomic-GCA	hW3Ba5zoufl3-MGXQESlWXjsW56R5vPG	mm10-igenomes-ucsc	GRCm39-fasta-genomic-GCA_vs_mm10-igenomes-ucsc	0	0.0121951219512195	0.0121951219512195	0	0	0	0.0163934426229508	0.0454545454545455	0.0163934426229508	0.0454545454545455	0	0
PM8ODmBlTISp4Onv0aSBFaAfi3QVCGzx	GRCm39-fasta-genomic-GCA	wsDErYxgCXiPnb2FWZ4sXtx3B0YyruRu	mm10-refgenie-ncbi	GRCm39-fasta-genomic-GCA_vs_mm10-refgenie-ncbi	0	0.411111111111111	0.411111111111111	0	0	0	0.60655737704918	0.560606060606061	0.60655737704918	0.560606060606061	0	0
qcT5VVX5G3mN2O9OqeFR-F0POVuY2oGw	GRCm39-toplevel-rm-113-ensembl	99TjKCwZJJLjpBqkLpTgC2E_Y3OgKtMz	mm10-ucsc-initial-soft-masked	GRCm39-toplevel-rm-113-ensembl_vs_mm10-ucsc-initial-soft-masked	0	0.411111111111111	0.00793650793650794	0	0	0	0.60655737704918	0.560606060606061	0.0163934426229508	0.0151515151515152	0	0
qcT5VVX5G3mN2O9OqeFR-F0POVuY2oGw	GRCm39-toplevel-rm-113-ensembl	D-6wf8dsOttiVNnLSImSglRJvw_8Zr_j	GRCm39-primary-rm-113-ensembl	GRCm39-toplevel-rm-113-ensembl_vs_GRCm39-primary-rm-113-ensembl	1	1	1	1	1	1	1	1	1	1	1	1
qcT5VVX5G3mN2O9OqeFR-F0POVuY2oGw	GRCm39-toplevel-rm-113-ensembl	3MS1-4k87pZ0-C80QDoUvhFmC0usPH28	mm39-ucsc-initial-hard-masked	GRCm39-toplevel-rm-113-ensembl_vs_mm39-ucsc-initial-hard-masked	0	1	0	0	0	0	1	1	0	0	0	0
qcT5VVX5G3mN2O9OqeFR-F0POVuY2oGw	GRCm39-toplevel-rm-113-ensembl	M7ZWnvUTT06JREJnMb_7UGwgGaG0-13s	mm10-ucsc-p6-soft-masked	GRCm39-toplevel-rm-113-ensembl_vs_mm10-ucsc-p6-soft-masked	0	0.140684410646388	0.00334448160535117	0	0	0	0.60655737704918	0.154811715481172	0.0163934426229508	0.00418410041841004	0	0
qcT5VVX5G3mN2O9OqeFR-F0POVuY2oGw	GRCm39-toplevel-rm-113-ensembl	JPyo8AqZzCyVaUx1lAkk6LbpyQPX4VUB	GRCm39-toplevel-rm-65-ensembl	GRCm39-toplevel-rm-113-ensembl_vs_GRCm39-toplevel-rm-65-ensembl	0.088	0.110204081632653	0	0.003690036900369	0.360655737704918	0.104265402843602	0.442622950819672	0.127962085308057	0	0	0.0163934426229508	0.004739336492891
qcT5VVX5G3mN2O9OqeFR-F0POVuY2oGw	GRCm39-toplevel-rm-113-ensembl	qtPKGcXii2OuiyIoDA9K0jSKR62qCyzd	GRCm39-all-M1-gencode	GRCm39-toplevel-rm-113-ensembl_vs_GRCm39-all-M1-gencode	0	0.110204081632653	0.003690036900369	0	0	0	0.442622950819672	0.127962085308057	0.0163934426229508	0.004739336492891	0	0
qcT5VVX5G3mN2O9OqeFR-F0POVuY2oGw	GRCm39-toplevel-rm-113-ensembl	2Ls1P5eUdKbvtOhjJx3s2R5r0_I-IB5Z	GRCm39-primary-113-ensembl	GRCm39-toplevel-rm-113-ensembl_vs_GRCm39-primary-113-ensembl	1	1	0.00826446280991736	1	1	1	1	1	0.0163934426229508	0.0163934426229508	1	1
qcT5VVX5G3mN2O9OqeFR-F0POVuY2oGw	GRCm39-toplevel-rm-113-ensembl	2Ls1P5eUdKbvtOhjJx3s2R5r0_I-IB5Z	GRCm39-primary-sm-113-ensembl	GRCm39-toplevel-rm-113-ensembl_vs_GRCm39-primary-sm-113-ensembl	1	1	0.00826446280991736	1	1	1	1	1	0.0163934426229508	0.0163934426229508	1	1
qcT5VVX5G3mN2O9OqeFR-F0POVuY2oGw	GRCm39-toplevel-rm-113-ensembl	XVhfRj6PCzLoGiEeXjpFv7vriVN02aPc	GRCm39-toplevel-113-ensembl	GRCm39-toplevel-rm-113-ensembl_vs_GRCm39-toplevel-113-ensembl	1	1	0.00826446280991736	1	1	1	1	1	0.0163934426229508	0.0163934426229508	1	1
qcT5VVX5G3mN2O9OqeFR-F0POVuY2oGw	GRCm39-toplevel-rm-113-ensembl	3rgz8-_XPSiTUYPamUTRF3DArhAhTint	GRCm39-toplevel-65-ensembl	GRCm39-toplevel-rm-113-ensembl_vs_GRCm39-toplevel-65-ensembl	0.088	0.110204081632653	0.003690036900369	0.003690036900369	0.360655737704918	0.104265402843602	0.442622950819672	0.127962085308057	0.0163934426229508	0.004739336492891	0.0163934426229508	0.004739336492891
qcT5VVX5G3mN2O9OqeFR-F0POVuY2oGw	GRCm39-toplevel-rm-113-ensembl	vygX07e7feibvucSnWj6hRScGMfc7B6P	mm9-ucsc-initial	GRCm39-toplevel-rm-113-ensembl_vs_mm9-ucsc-initial	0	0.0105263157894737	0.0105263157894737	0	0	0	0.0163934426229508	0.0285714285714286	0.0163934426229508	0.0285714285714286	0	0
qcT5VVX5G3mN2O9OqeFR-F0POVuY2oGw	GRCm39-toplevel-rm-113-ensembl	XVhfRj6PCzLoGiEeXjpFv7vriVN02aPc	GRCm39-toplevel-sm-113-ensembl	GRCm39-toplevel-rm-113-ensembl_vs_GRCm39-toplevel-sm-113-ensembl	1	1	0.00826446280991736	1	1	1	1	1	0.0163934426229508	0.0163934426229508	1	1
qcT5VVX5G3mN2O9OqeFR-F0POVuY2oGw	GRCm39-toplevel-rm-113-ensembl	WsOG-InFnIta0rqSy1KUBjrFrukbnE5j	GRCm39-primary-M36-gencode	GRCm39-toplevel-rm-113-ensembl_vs_GRCm39-primary-M36-gencode	0.469879518072289	1	0.00826446280991736	0.469879518072289	0.639344262295082	0.639344262295082	1	1	0.0163934426229508	0.0163934426229508	0.639344262295082	0.639344262295082
qcT5VVX5G3mN2O9OqeFR-F0POVuY2oGw	GRCm39-toplevel-rm-113-ensembl	KPagVaXI4XwQ1D0L0EW4eEuVl-otaAtX	mm39-ucsc-initial-soft-masked	GRCm39-toplevel-rm-113-ensembl_vs_mm39-ucsc-initial-soft-masked	0	1	0.00826446280991736	0	0	0	1	1	0.0163934426229508	0.0163934426229508	0	0
qcT5VVX5G3mN2O9OqeFR-F0POVuY2oGw	GRCm39-toplevel-rm-113-ensembl	WsOG-InFnIta0rqSy1KUBjrFrukbnE5j	GRCm39-all-M36-gencode	GRCm39-toplevel-rm-113-ensembl_vs_GRCm39-all-M36-gencode	0.469879518072289	1	0.00826446280991736	0.469879518072289	0.639344262295082	0.639344262295082	1	1	0.0163934426229508	0.0163934426229508	0.639344262295082	0.639344262295082
qcT5VVX5G3mN2O9OqeFR-F0POVuY2oGw	GRCm39-toplevel-rm-113-ensembl	6-UTIAyR94-nanfrhd_sAF6oHLyMd0zH	mm37-build37.2-igenomes-ncbi	GRCm39-toplevel-rm-113-ensembl_vs_mm37-build37.2-igenomes-ncbi	0.360655737704918	0.0121951219512195	0.0121951219512195	0.0121951219512195	0.360655737704918	1	0.0163934426229508	0.0454545454545455	0.0163934426229508	0.0454545454545455	0.0163934426229508	0.0454545454545455
qcT5VVX5G3mN2O9OqeFR-F0POVuY2oGw	GRCm39-toplevel-rm-113-ensembl	6-UTIAyR94-nanfrhd_sAF6oHLyMd0zH	mm37-build37.1-igenomes-ncbi	GRCm39-toplevel-rm-113-ensembl_vs_mm37-build37.1-igenomes-ncbi	0.360655737704918	0.0121951219512195	0.0121951219512195	0.0121951219512195	0.360655737704918	1	0.0163934426229508	0.0454545454545455	0.0163934426229508	0.0454545454545455	0.0163934426229508	0.0454545454545455
qcT5VVX5G3mN2O9OqeFR-F0POVuY2oGw	GRCm39-toplevel-rm-113-ensembl	TQORtixTJqM3Su9dmtACKc7hNHAceE4I	mm38-igenomes-ncbi	GRCm39-toplevel-rm-113-ensembl_vs_mm38-igenomes-ncbi	0.360655737704918	0.0121951219512195	0.0121951219512195	0.0121951219512195	0.360655737704918	1	0.0163934426229508	0.0454545454545455	0.0163934426229508	0.0454545454545455	0.0163934426229508	0.0454545454545455
qcT5VVX5G3mN2O9OqeFR-F0POVuY2oGw	GRCm39-toplevel-rm-113-ensembl	6-UTIAyR94-nanfrhd_sAF6oHLyMd0zH	NCBIM37-igenomes-ensembl	GRCm39-toplevel-rm-113-ensembl_vs_NCBIM37-igenomes-ensembl	0.360655737704918	0.0121951219512195	0.0121951219512195	0.0121951219512195	0.360655737704918	1	0.0163934426229508	0.0454545454545455	0.0163934426229508	0.0454545454545455	0.0163934426229508	0.0454545454545455
qcT5VVX5G3mN2O9OqeFR-F0POVuY2oGw	GRCm39-toplevel-rm-113-ensembl	TQORtixTJqM3Su9dmtACKc7hNHAceE4I	GRCm38-igenomes-ensembl	GRCm39-toplevel-rm-113-ensembl_vs_GRCm38-igenomes-ensembl	0.360655737704918	0.0121951219512195	0.0121951219512195	0.0121951219512195	0.360655737704918	1	0.0163934426229508	0.0454545454545455	0.0163934426229508	0.0454545454545455	0.0163934426229508	0.0454545454545455
qcT5VVX5G3mN2O9OqeFR-F0POVuY2oGw	GRCm39-toplevel-rm-113-ensembl	4mvptys3ckGgiUCcly4HOHB40IhpwwVT	mm9-igenomes-ucsc	GRCm39-toplevel-rm-113-ensembl_vs_mm9-igenomes-ucsc	0	0.0121951219512195	0.0121951219512195	0	0	0	0.0163934426229508	0.0454545454545455	0.0163934426229508	0.0454545454545455	0	0
qcT5VVX5G3mN2O9OqeFR-F0POVuY2oGw	GRCm39-toplevel-rm-113-ensembl	dMjpOU7EvpeZVb0gpPoZ7prNaxOu88Ta	mm10-refgenie-ucsc	GRCm39-toplevel-rm-113-ensembl_vs_mm10-refgenie-ucsc	0	0.0121951219512195	0.0121951219512195	0	0	0	0.0163934426229508	0.0454545454545455	0.0163934426229508	0.0454545454545455	0	0
qcT5VVX5G3mN2O9OqeFR-F0POVuY2oGw	GRCm39-toplevel-rm-113-ensembl	hW3Ba5zoufl3-MGXQESlWXjsW56R5vPG	mm10-igenomes-ucsc	GRCm39-toplevel-rm-113-ensembl_vs_mm10-igenomes-ucsc	0	0.0121951219512195	0.0121951219512195	0	0	0	0.0163934426229508	0.0454545454545455	0.0163934426229508	0.0454545454545455	0	0
qcT5VVX5G3mN2O9OqeFR-F0POVuY2oGw	GRCm39-toplevel-rm-113-ensembl	wsDErYxgCXiPnb2FWZ4sXtx3B0YyruRu	mm10-refgenie-ncbi	GRCm39-toplevel-rm-113-ensembl_vs_mm10-refgenie-ncbi	0	0.411111111111111	0.00793650793650794	0	0	0	0.60655737704918	0.560606060606061	0.0163934426229508	0.0151515151515152	0	0
99TjKCwZJJLjpBqkLpTgC2E_Y3OgKtMz	mm10-ucsc-initial-soft-masked	D-6wf8dsOttiVNnLSImSglRJvw_8Zr_j	GRCm39-primary-rm-113-ensembl	mm10-ucsc-initial-soft-masked_vs_GRCm39-primary-rm-113-ensembl	0	0.411111111111111	0.00793650793650794	0	0	0	0.560606060606061	0.60655737704918	0.0151515151515152	0.0163934426229508	0	0
99TjKCwZJJLjpBqkLpTgC2E_Y3OgKtMz	mm10-ucsc-initial-soft-masked	3MS1-4k87pZ0-C80QDoUvhFmC0usPH28	mm39-ucsc-initial-hard-masked	mm10-ucsc-initial-soft-masked_vs_mm39-ucsc-initial-hard-masked	0.20952380952381	0.411111111111111	0	0.00793650793650794	0.333333333333333	0.360655737704918	0.560606060606061	0.60655737704918	0	0	0.0151515151515152	0.0163934426229508
99TjKCwZJJLjpBqkLpTgC2E_Y3OgKtMz	mm10-ucsc-initial-soft-masked	M7ZWnvUTT06JREJnMb_7UGwgGaG0-13s	mm10-ucsc-p6-soft-masked	mm10-ucsc-initial-soft-masked_vs_mm10-ucsc-p6-soft-masked	0.276150627615063	0.276150627615063	0.276150627615063	0.276150627615063	1	0.276150627615063	1	0.276150627615063	1	0.276150627615063	1	0.276150627615063
99TjKCwZJJLjpBqkLpTgC2E_Y3OgKtMz	mm10-ucsc-initial-soft-masked	JPyo8AqZzCyVaUx1lAkk6LbpyQPX4VUB	GRCm39-toplevel-rm-65-ensembl	mm10-ucsc-initial-soft-masked_vs_GRCm39-toplevel-rm-65-ensembl	0	0.130612244897959	0	0	0	0	0.484848484848485	0.151658767772512	0	0	0	0
99TjKCwZJJLjpBqkLpTgC2E_Y3OgKtMz	mm10-ucsc-initial-soft-masked	qtPKGcXii2OuiyIoDA9K0jSKR62qCyzd	GRCm39-all-M1-gencode	mm10-ucsc-initial-soft-masked_vs_GRCm39-all-M1-gencode	0.0862745098039216	0.130612244897959	0.130612244897959	0.0036231884057971	0.333333333333333	0.104265402843602	0.484848484848485	0.151658767772512	0.484848484848485	0.151658767772512	0.0151515151515152	0.004739336492891
99TjKCwZJJLjpBqkLpTgC2E_Y3OgKtMz	mm10-ucsc-initial-soft-masked	2Ls1P5eUdKbvtOhjJx3s2R5r0_I-IB5Z	GRCm39-primary-113-ensembl	mm10-ucsc-initial-soft-masked_vs_GRCm39-primary-113-ensembl	0	0.411111111111111	0.411111111111111	0	0	0	0.560606060606061	0.60655737704918	0.560606060606061	0.60655737704918	0	0
99TjKCwZJJLjpBqkLpTgC2E_Y3OgKtMz	mm10-ucsc-initial-soft-masked	2Ls1P5eUdKbvtOhjJx3s2R5r0_I-IB5Z	GRCm39-primary-sm-113-ensembl	mm10-ucsc-initial-soft-masked_vs_GRCm39-primary-sm-113-ensembl	0	0.411111111111111	0.411111111111111	0	0	0	0.560606060606061	0.60655737704918	0.560606060606061	0.60655737704918	0	0
99TjKCwZJJLjpBqkLpTgC2E_Y3OgKtMz	mm10-ucsc-initial-soft-masked	XVhfRj6PCzLoGiEeXjpFv7vriVN02aPc	GRCm39-toplevel-113-ensembl	mm10-ucsc-initial-soft-masked_vs_GRCm39-toplevel-113-ensembl	0	0.411111111111111	0.411111111111111	0	0	0	0.560606060606061	0.60655737704918	0.560606060606061	0.60655737704918	0	0
99TjKCwZJJLjpBqkLpTgC2E_Y3OgKtMz	mm10-ucsc-initial-soft-masked	3rgz8-_XPSiTUYPamUTRF3DArhAhTint	GRCm39-toplevel-65-ensembl	mm10-ucsc-initial-soft-masked_vs_GRCm39-toplevel-65-ensembl	0	0.130612244897959	0.130612244897959	0	0	0	0.484848484848485	0.151658767772512	0.484848484848485	0.151658767772512	0	0
99TjKCwZJJLjpBqkLpTgC2E_Y3OgKtMz	mm10-ucsc-initial-soft-masked	vygX07e7feibvucSnWj6hRScGMfc7B6P	mm9-ucsc-initial	mm10-ucsc-initial-soft-masked_vs_mm9-ucsc-initial	0.278481012658228	0.01	0.01	0.01	0.333333333333333	0.628571428571429	0.0151515151515152	0.0285714285714286	0.0151515151515152	0.0285714285714286	0.0151515151515152	0.0285714285714286
99TjKCwZJJLjpBqkLpTgC2E_Y3OgKtMz	mm10-ucsc-initial-soft-masked	XVhfRj6PCzLoGiEeXjpFv7vriVN02aPc	GRCm39-toplevel-sm-113-ensembl	mm10-ucsc-initial-soft-masked_vs_GRCm39-toplevel-sm-113-ensembl	0	0.411111111111111	0.411111111111111	0	0	0	0.560606060606061	0.60655737704918	0.560606060606061	0.60655737704918	0	0
99TjKCwZJJLjpBqkLpTgC2E_Y3OgKtMz	mm10-ucsc-initial-soft-masked	WsOG-InFnIta0rqSy1KUBjrFrukbnE5j	GRCm39-primary-M36-gencode	mm10-ucsc-initial-soft-masked_vs_GRCm39-primary-M36-gencode	0.20952380952381	0.411111111111111	0.411111111111111	0.00793650793650794	0.333333333333333	0.360655737704918	0.560606060606061	0.60655737704918	0.560606060606061	0.60655737704918	0.0151515151515152	0.0163934426229508
99TjKCwZJJLjpBqkLpTgC2E_Y3OgKtMz	mm10-ucsc-initial-soft-masked	KPagVaXI4XwQ1D0L0EW4eEuVl-otaAtX	mm39-ucsc-initial-soft-masked	mm10-ucsc-initial-soft-masked_vs_mm39-ucsc-initial-soft-masked	0.20952380952381	0.411111111111111	0.411111111111111	0.00793650793650794	0.333333333333333	0.360655737704918	0.560606060606061	0.60655737704918	0.560606060606061	0.60655737704918	0.0151515151515152	0.0163934426229508
99TjKCwZJJLjpBqkLpTgC2E_Y3OgKtMz	mm10-ucsc-initial-soft-masked	WsOG-InFnIta0rqSy1KUBjrFrukbnE5j	GRCm39-all-M36-gencode	mm10-ucsc-initial-soft-masked_vs_GRCm39-all-M36-gencode	0.20952380952381	0.411111111111111	0.411111111111111	0.00793650793650794	0.333333333333333	0.360655737704918	0.560606060606061	0.60655737704918	0.560606060606061	0.60655737704918	0.0151515151515152	0.0163934426229508
99TjKCwZJJLjpBqkLpTgC2E_Y3OgKtMz	mm10-ucsc-initial-soft-masked	6-UTIAyR94-nanfrhd_sAF6oHLyMd0zH	mm37-build37.2-igenomes-ncbi	mm10-ucsc-initial-soft-masked_vs_mm37-build37.2-igenomes-ncbi	0	0.0114942528735632	0.0114942528735632	0	0	0	0.0151515151515152	0.0454545454545455	0.0151515151515152	0.0454545454545455	0	0
99TjKCwZJJLjpBqkLpTgC2E_Y3OgKtMz	mm10-ucsc-initial-soft-masked	6-UTIAyR94-nanfrhd_sAF6oHLyMd0zH	mm37-build37.1-igenomes-ncbi	mm10-ucsc-initial-soft-masked_vs_mm37-build37.1-igenomes-ncbi	0	0.0114942528735632	0.0114942528735632	0	0	0	0.0151515151515152	0.0454545454545455	0.0151515151515152	0.0454545454545455	0	0
99TjKCwZJJLjpBqkLpTgC2E_Y3OgKtMz	mm10-ucsc-initial-soft-masked	TQORtixTJqM3Su9dmtACKc7hNHAceE4I	mm38-igenomes-ncbi	mm10-ucsc-initial-soft-masked_vs_mm38-igenomes-ncbi	0	0.333333333333333	0.333333333333333	0	0	0	0.333333333333333	1	0.333333333333333	1	0	0
99TjKCwZJJLjpBqkLpTgC2E_Y3OgKtMz	mm10-ucsc-initial-soft-masked	6-UTIAyR94-nanfrhd_sAF6oHLyMd0zH	NCBIM37-igenomes-ensembl	mm10-ucsc-initial-soft-masked_vs_NCBIM37-igenomes-ensembl	0	0.0114942528735632	0.0114942528735632	0	0	0	0.0151515151515152	0.0454545454545455	0.0151515151515152	0.0454545454545455	0	0
99TjKCwZJJLjpBqkLpTgC2E_Y3OgKtMz	mm10-ucsc-initial-soft-masked	TQORtixTJqM3Su9dmtACKc7hNHAceE4I	GRCm38-igenomes-ensembl	mm10-ucsc-initial-soft-masked_vs_GRCm38-igenomes-ensembl	0	0.333333333333333	0.333333333333333	0	0	0	0.333333333333333	1	0.333333333333333	1	0	0
99TjKCwZJJLjpBqkLpTgC2E_Y3OgKtMz	mm10-ucsc-initial-soft-masked	4mvptys3ckGgiUCcly4HOHB40IhpwwVT	mm9-igenomes-ucsc	mm10-ucsc-initial-soft-masked_vs_mm9-igenomes-ucsc	0.333333333333333	0.0114942528735632	0.0114942528735632	0.0114942528735632	0.333333333333333	1	0.0151515151515152	0.0454545454545455	0.0151515151515152	0.0454545454545455	0.0151515151515152	0.0454545454545455
99TjKCwZJJLjpBqkLpTgC2E_Y3OgKtMz	mm10-ucsc-initial-soft-masked	dMjpOU7EvpeZVb0gpPoZ7prNaxOu88Ta	mm10-refgenie-ucsc	mm10-ucsc-initial-soft-masked_vs_mm10-refgenie-ucsc	0.333333333333333	0.333333333333333	0.333333333333333	0.333333333333333	0.333333333333333	1	0.333333333333333	1	0.333333333333333	1	0.333333333333333	1
99TjKCwZJJLjpBqkLpTgC2E_Y3OgKtMz	mm10-ucsc-initial-soft-masked	hW3Ba5zoufl3-MGXQESlWXjsW56R5vPG	mm10-igenomes-ucsc	mm10-ucsc-initial-soft-masked_vs_mm10-igenomes-ucsc	0.333333333333333	0.333333333333333	0.333333333333333	0.333333333333333	0.333333333333333	1	0.333333333333333	1	0.333333333333333	1	0.333333333333333	1
99TjKCwZJJLjpBqkLpTgC2E_Y3OgKtMz	mm10-ucsc-initial-soft-masked	wsDErYxgCXiPnb2FWZ4sXtx3B0YyruRu	mm10-refgenie-ncbi	mm10-ucsc-initial-soft-masked_vs_mm10-refgenie-ncbi	1	1	1	1	1	1	1	1	1	1	1	1
D-6wf8dsOttiVNnLSImSglRJvw_8Zr_j	GRCm39-primary-rm-113-ensembl	3MS1-4k87pZ0-C80QDoUvhFmC0usPH28	mm39-ucsc-initial-hard-masked	GRCm39-primary-rm-113-ensembl_vs_mm39-ucsc-initial-hard-masked	0	1	0	0	0	0	1	1	0	0	0	0
D-6wf8dsOttiVNnLSImSglRJvw_8Zr_j	GRCm39-primary-rm-113-ensembl	M7ZWnvUTT06JREJnMb_7UGwgGaG0-13s	mm10-ucsc-p6-soft-masked	GRCm39-primary-rm-113-ensembl_vs_mm10-ucsc-p6-soft-masked	0	0.140684410646388	0.00334448160535117	0	0	0	0.60655737704918	0.154811715481172	0.0163934426229508	0.00418410041841004	0	0
D-6wf8dsOttiVNnLSImSglRJvw_8Zr_j	GRCm39-primary-rm-113-ensembl	JPyo8AqZzCyVaUx1lAkk6LbpyQPX4VUB	GRCm39-toplevel-rm-65-ensembl	GRCm39-primary-rm-113-ensembl_vs_GRCm39-toplevel-rm-65-ensembl	0.088	0.110204081632653	0	0.003690036900369	0.360655737704918	0.104265402843602	0.442622950819672	0.127962085308057	0	0	0.0163934426229508	0.004739336492891
D-6wf8dsOttiVNnLSImSglRJvw_8Zr_j	GRCm39-primary-rm-113-ensembl	qtPKGcXii2OuiyIoDA9K0jSKR62qCyzd	GRCm39-all-M1-gencode	GRCm39-primary-rm-113-ensembl_vs_GRCm39-all-M1-gencode	0	0.110204081632653	0.003690036900369	0	0	0	0.442622950819672	0.127962085308057	0.0163934426229508	0.004739336492891	0	0
D-6wf8dsOttiVNnLSImSglRJvw_8Zr_j	GRCm39-primary-rm-113-ensembl	2Ls1P5eUdKbvtOhjJx3s2R5r0_I-IB5Z	GRCm39-primary-113-ensembl	GRCm39-primary-rm-113-ensembl_vs_GRCm39-primary-113-ensembl	1	1	0.00826446280991736	1	1	1	1	1	0.0163934426229508	0.0163934426229508	1	1
D-6wf8dsOttiVNnLSImSglRJvw_8Zr_j	GRCm39-primary-rm-113-ensembl	2Ls1P5eUdKbvtOhjJx3s2R5r0_I-IB5Z	GRCm39-primary-sm-113-ensembl	GRCm39-primary-rm-113-ensembl_vs_GRCm39-primary-sm-113-ensembl	1	1	0.00826446280991736	1	1	1	1	1	0.0163934426229508	0.0163934426229508	1	1
D-6wf8dsOttiVNnLSImSglRJvw_8Zr_j	GRCm39-primary-rm-113-ensembl	XVhfRj6PCzLoGiEeXjpFv7vriVN02aPc	GRCm39-toplevel-113-ensembl	GRCm39-primary-rm-113-ensembl_vs_GRCm39-toplevel-113-ensembl	1	1	0.00826446280991736	1	1	1	1	1	0.0163934426229508	0.0163934426229508	1	1
D-6wf8dsOttiVNnLSImSglRJvw_8Zr_j	GRCm39-primary-rm-113-ensembl	3rgz8-_XPSiTUYPamUTRF3DArhAhTint	GRCm39-toplevel-65-ensembl	GRCm39-primary-rm-113-ensembl_vs_GRCm39-toplevel-65-ensembl	0.088	0.110204081632653	0.003690036900369	0.003690036900369	0.360655737704918	0.104265402843602	0.442622950819672	0.127962085308057	0.0163934426229508	0.004739336492891	0.0163934426229508	0.004739336492891
D-6wf8dsOttiVNnLSImSglRJvw_8Zr_j	GRCm39-primary-rm-113-ensembl	vygX07e7feibvucSnWj6hRScGMfc7B6P	mm9-ucsc-initial	GRCm39-primary-rm-113-ensembl_vs_mm9-ucsc-initial	0	0.0105263157894737	0.0105263157894737	0	0	0	0.0163934426229508	0.0285714285714286	0.0163934426229508	0.0285714285714286	0	0
D-6wf8dsOttiVNnLSImSglRJvw_8Zr_j	GRCm39-primary-rm-113-ensembl	XVhfRj6PCzLoGiEeXjpFv7vriVN02aPc	GRCm39-toplevel-sm-113-ensembl	GRCm39-primary-rm-113-ensembl_vs_GRCm39-toplevel-sm-113-ensembl	1	1	0.00826446280991736	1	1	1	1	1	0.0163934426229508	0.0163934426229508	1	1
D-6wf8dsOttiVNnLSImSglRJvw_8Zr_j	GRCm39-primary-rm-113-ensembl	WsOG-InFnIta0rqSy1KUBjrFrukbnE5j	GRCm39-primary-M36-gencode	GRCm39-primary-rm-113-ensembl_vs_GRCm39-primary-M36-gencode	0.469879518072289	1	0.00826446280991736	0.469879518072289	0.639344262295082	0.639344262295082	1	1	0.0163934426229508	0.0163934426229508	0.639344262295082	0.639344262295082
D-6wf8dsOttiVNnLSImSglRJvw_8Zr_j	GRCm39-primary-rm-113-ensembl	KPagVaXI4XwQ1D0L0EW4eEuVl-otaAtX	mm39-ucsc-initial-soft-masked	GRCm39-primary-rm-113-ensembl_vs_mm39-ucsc-initial-soft-masked	0	1	0.00826446280991736	0	0	0	1	1	0.0163934426229508	0.0163934426229508	0	0
D-6wf8dsOttiVNnLSImSglRJvw_8Zr_j	GRCm39-primary-rm-113-ensembl	WsOG-InFnIta0rqSy1KUBjrFrukbnE5j	GRCm39-all-M36-gencode	GRCm39-primary-rm-113-ensembl_vs_GRCm39-all-M36-gencode	0.469879518072289	1	0.00826446280991736	0.469879518072289	0.639344262295082	0.639344262295082	1	1	0.0163934426229508	0.0163934426229508	0.639344262295082	0.639344262295082
D-6wf8dsOttiVNnLSImSglRJvw_8Zr_j	GRCm39-primary-rm-113-ensembl	6-UTIAyR94-nanfrhd_sAF6oHLyMd0zH	mm37-build37.2-igenomes-ncbi	GRCm39-primary-rm-113-ensembl_vs_mm37-build37.2-igenomes-ncbi	0.360655737704918	0.0121951219512195	0.0121951219512195	0.0121951219512195	0.360655737704918	1	0.0163934426229508	0.0454545454545455	0.0163934426229508	0.0454545454545455	0.0163934426229508	0.0454545454545455
D-6wf8dsOttiVNnLSImSglRJvw_8Zr_j	GRCm39-primary-rm-113-ensembl	6-UTIAyR94-nanfrhd_sAF6oHLyMd0zH	mm37-build37.1-igenomes-ncbi	GRCm39-primary-rm-113-ensembl_vs_mm37-build37.1-igenomes-ncbi	0.360655737704918	0.0121951219512195	0.0121951219512195	0.0121951219512195	0.360655737704918	1	0.0163934426229508	0.0454545454545455	0.0163934426229508	0.0454545454545455	0.0163934426229508	0.0454545454545455
D-6wf8dsOttiVNnLSImSglRJvw_8Zr_j	GRCm39-primary-rm-113-ensembl	TQORtixTJqM3Su9dmtACKc7hNHAceE4I	mm38-igenomes-ncbi	GRCm39-primary-rm-113-ensembl_vs_mm38-igenomes-ncbi	0.360655737704918	0.0121951219512195	0.0121951219512195	0.0121951219512195	0.360655737704918	1	0.0163934426229508	0.0454545454545455	0.0163934426229508	0.0454545454545455	0.0163934426229508	0.0454545454545455
D-6wf8dsOttiVNnLSImSglRJvw_8Zr_j	GRCm39-primary-rm-113-ensembl	6-UTIAyR94-nanfrhd_sAF6oHLyMd0zH	NCBIM37-igenomes-ensembl	GRCm39-primary-rm-113-ensembl_vs_NCBIM37-igenomes-ensembl	0.360655737704918	0.0121951219512195	0.0121951219512195	0.0121951219512195	0.360655737704918	1	0.0163934426229508	0.0454545454545455	0.0163934426229508	0.0454545454545455	0.0163934426229508	0.0454545454545455
D-6wf8dsOttiVNnLSImSglRJvw_8Zr_j	GRCm39-primary-rm-113-ensembl	TQORtixTJqM3Su9dmtACKc7hNHAceE4I	GRCm38-igenomes-ensembl	GRCm39-primary-rm-113-ensembl_vs_GRCm38-igenomes-ensembl	0.360655737704918	0.0121951219512195	0.0121951219512195	0.0121951219512195	0.360655737704918	1	0.0163934426229508	0.0454545454545455	0.0163934426229508	0.0454545454545455	0.0163934426229508	0.0454545454545455
D-6wf8dsOttiVNnLSImSglRJvw_8Zr_j	GRCm39-primary-rm-113-ensembl	4mvptys3ckGgiUCcly4HOHB40IhpwwVT	mm9-igenomes-ucsc	GRCm39-primary-rm-113-ensembl_vs_mm9-igenomes-ucsc	0	0.0121951219512195	0.0121951219512195	0	0	0	0.0163934426229508	0.0454545454545455	0.0163934426229508	0.0454545454545455	0	0
D-6wf8dsOttiVNnLSImSglRJvw_8Zr_j	GRCm39-primary-rm-113-ensembl	dMjpOU7EvpeZVb0gpPoZ7prNaxOu88Ta	mm10-refgenie-ucsc	GRCm39-primary-rm-113-ensembl_vs_mm10-refgenie-ucsc	0	0.0121951219512195	0.0121951219512195	0	0	0	0.0163934426229508	0.0454545454545455	0.0163934426229508	0.0454545454545455	0	0
D-6wf8dsOttiVNnLSImSglRJvw_8Zr_j	GRCm39-primary-rm-113-ensembl	hW3Ba5zoufl3-MGXQESlWXjsW56R5vPG	mm10-igenomes-ucsc	GRCm39-primary-rm-113-ensembl_vs_mm10-igenomes-ucsc	0	0.0121951219512195	0.0121951219512195	0	0	0	0.0163934426229508	0.0454545454545455	0.0163934426229508	0.0454545454545455	0	0
D-6wf8dsOttiVNnLSImSglRJvw_8Zr_j	GRCm39-primary-rm-113-ensembl	wsDErYxgCXiPnb2FWZ4sXtx3B0YyruRu	mm10-refgenie-ncbi	GRCm39-primary-rm-113-ensembl_vs_mm10-refgenie-ncbi	0	0.411111111111111	0.00793650793650794	0	0	0	0.60655737704918	0.560606060606061	0.0163934426229508	0.0151515151515152	0	0
3MS1-4k87pZ0-C80QDoUvhFmC0usPH28	mm39-ucsc-initial-hard-masked	M7ZWnvUTT06JREJnMb_7UGwgGaG0-13s	mm10-ucsc-p6-soft-masked	mm39-ucsc-initial-hard-masked_vs_mm10-ucsc-p6-soft-masked	0.079136690647482	0.140684410646388	0	0.00334448160535117	0.360655737704918	0.0920502092050209	0.60655737704918	0.154811715481172	0	0	0.0163934426229508	0.00418410041841004
3MS1-4k87pZ0-C80QDoUvhFmC0usPH28	mm39-ucsc-initial-hard-masked	JPyo8AqZzCyVaUx1lAkk6LbpyQPX4VUB	GRCm39-toplevel-rm-65-ensembl	mm39-ucsc-initial-hard-masked_vs_GRCm39-toplevel-rm-65-ensembl	0	0.110204081632653	0	0	0	0	0.442622950819672	0.127962085308057	0	0	0	0
3MS1-4k87pZ0-C80QDoUvhFmC0usPH28	mm39-ucsc-initial-hard-masked	qtPKGcXii2OuiyIoDA9K0jSKR62qCyzd	GRCm39-all-M1-gencode	mm39-ucsc-initial-hard-masked_vs_GRCm39-all-M1-gencode	0.088	0.110204081632653	0	0.003690036900369	0.360655737704918	0.104265402843602	0.442622950819672	0.127962085308057	0	0	0.0163934426229508	0.004739336492891
3MS1-4k87pZ0-C80QDoUvhFmC0usPH28	mm39-ucsc-initial-hard-masked	2Ls1P5eUdKbvtOhjJx3s2R5r0_I-IB5Z	GRCm39-primary-113-ensembl	mm39-ucsc-initial-hard-masked_vs_GRCm39-primary-113-ensembl	0	1	0	0	0	0	1	1	0	0	0	0
3MS1-4k87pZ0-C80QDoUvhFmC0usPH28	mm39-ucsc-initial-hard-masked	2Ls1P5eUdKbvtOhjJx3s2R5r0_I-IB5Z	GRCm39-primary-sm-113-ensembl	mm39-ucsc-initial-hard-masked_vs_GRCm39-primary-sm-113-ensembl	0	1	0	0	0	0	1	1	0	0	0	0
3MS1-4k87pZ0-C80QDoUvhFmC0usPH28	mm39-ucsc-initial-hard-masked	XVhfRj6PCzLoGiEeXjpFv7vriVN02aPc	GRCm39-toplevel-113-ensembl	mm39-ucsc-initial-hard-masked_vs_GRCm39-toplevel-113-ensembl	0	1	0	0	0	0	1	1	0	0	0	0
3MS1-4k87pZ0-C80QDoUvhFmC0usPH28	mm39-ucsc-initial-hard-masked	3rgz8-_XPSiTUYPamUTRF3DArhAhTint	GRCm39-toplevel-65-ensembl	mm39-ucsc-initial-hard-masked_vs_GRCm39-toplevel-65-ensembl	0	0.110204081632653	0	0	0	0	0.442622950819672	0.127962085308057	0	0	0	0
3MS1-4k87pZ0-C80QDoUvhFmC0usPH28	mm39-ucsc-initial-hard-masked	vygX07e7feibvucSnWj6hRScGMfc7B6P	mm9-ucsc-initial	mm39-ucsc-initial-hard-masked_vs_mm9-ucsc-initial	0.297297297297297	0.0105263157894737	0	0.0105263157894737	0.360655737704918	0.628571428571429	0.0163934426229508	0.0285714285714286	0	0	0.0163934426229508	0.0285714285714286
3MS1-4k87pZ0-C80QDoUvhFmC0usPH28	mm39-ucsc-initial-hard-masked	XVhfRj6PCzLoGiEeXjpFv7vriVN02aPc	GRCm39-toplevel-sm-113-ensembl	mm39-ucsc-initial-hard-masked_vs_GRCm39-toplevel-sm-113-ensembl	0	1	0	0	0	0	1	1	0	0	0	0
3MS1-4k87pZ0-C80QDoUvhFmC0usPH28	mm39-ucsc-initial-hard-masked	WsOG-InFnIta0rqSy1KUBjrFrukbnE5j	GRCm39-primary-M36-gencode	mm39-ucsc-initial-hard-masked_vs_GRCm39-primary-M36-gencode	0.22	1	0	0.22	0.360655737704918	0.360655737704918	1	1	0	0	0.360655737704918	0.360655737704918
3MS1-4k87pZ0-C80QDoUvhFmC0usPH28	mm39-ucsc-initial-hard-masked	KPagVaXI4XwQ1D0L0EW4eEuVl-otaAtX	mm39-ucsc-initial-soft-masked	mm39-ucsc-initial-hard-masked_vs_mm39-ucsc-initial-soft-masked	1	1	0	1	1	1	1	1	0	0	1	1
3MS1-4k87pZ0-C80QDoUvhFmC0usPH28	mm39-ucsc-initial-hard-masked	WsOG-InFnIta0rqSy1KUBjrFrukbnE5j	GRCm39-all-M36-gencode	mm39-ucsc-initial-hard-masked_vs_GRCm39-all-M36-gencode	0.22	1	0	0.22	0.360655737704918	0.360655737704918	1	1	0	0	0.360655737704918	0.360655737704918
3MS1-4k87pZ0-C80QDoUvhFmC0usPH28	mm39-ucsc-initial-hard-masked	6-UTIAyR94-nanfrhd_sAF6oHLyMd0zH	mm37-build37.2-igenomes-ncbi	mm39-ucsc-initial-hard-masked_vs_mm37-build37.2-igenomes-ncbi	0	0.0121951219512195	0	0	0	0	0.0163934426229508	0.0454545454545455	0	0	0	0
3MS1-4k87pZ0-C80QDoUvhFmC0usPH28	mm39-ucsc-initial-hard-masked	6-UTIAyR94-nanfrhd_sAF6oHLyMd0zH	mm37-build37.1-igenomes-ncbi	mm39-ucsc-initial-hard-masked_vs_mm37-build37.1-igenomes-ncbi	0	0.0121951219512195	0	0	0	0	0.0163934426229508	0.0454545454545455	0	0	0	0
3MS1-4k87pZ0-C80QDoUvhFmC0usPH28	mm39-ucsc-initial-hard-masked	TQORtixTJqM3Su9dmtACKc7hNHAceE4I	mm38-igenomes-ncbi	mm39-ucsc-initial-hard-masked_vs_mm38-igenomes-ncbi	0	0.0121951219512195	0	0	0	0	0.0163934426229508	0.0454545454545455	0	0	0	0
3MS1-4k87pZ0-C80QDoUvhFmC0usPH28	mm39-ucsc-initial-hard-masked	6-UTIAyR94-nanfrhd_sAF6oHLyMd0zH	NCBIM37-igenomes-ensembl	mm39-ucsc-initial-hard-masked_vs_NCBIM37-igenomes-ensembl	0	0.0121951219512195	0	0	0	0	0.0163934426229508	0.0454545454545455	0	0	0	0
3MS1-4k87pZ0-C80QDoUvhFmC0usPH28	mm39-ucsc-initial-hard-masked	TQORtixTJqM3Su9dmtACKc7hNHAceE4I	GRCm38-igenomes-ensembl	mm39-ucsc-initial-hard-masked_vs_GRCm38-igenomes-ensembl	0	0.0121951219512195	0	0	0	0	0.0163934426229508	0.0454545454545455	0	0	0	0
3MS1-4k87pZ0-C80QDoUvhFmC0usPH28	mm39-ucsc-initial-hard-masked	4mvptys3ckGgiUCcly4HOHB40IhpwwVT	mm9-igenomes-ucsc	mm39-ucsc-initial-hard-masked_vs_mm9-igenomes-ucsc	0.360655737704918	0.0121951219512195	0	0.0121951219512195	0.360655737704918	1	0.0163934426229508	0.0454545454545455	0	0	0.0163934426229508	0.0454545454545455
3MS1-4k87pZ0-C80QDoUvhFmC0usPH28	mm39-ucsc-initial-hard-masked	dMjpOU7EvpeZVb0gpPoZ7prNaxOu88Ta	mm10-refgenie-ucsc	mm39-ucsc-initial-hard-masked_vs_mm10-refgenie-ucsc	0.360655737704918	0.0121951219512195	0	0.0121951219512195	0.360655737704918	1	0.0163934426229508	0.0454545454545455	0	0	0.0163934426229508	0.0454545454545455
3MS1-4k87pZ0-C80QDoUvhFmC0usPH28	mm39-ucsc-initial-hard-masked	hW3Ba5zoufl3-MGXQESlWXjsW56R5vPG	mm10-igenomes-ucsc	mm39-ucsc-initial-hard-masked_vs_mm10-igenomes-ucsc	0.360655737704918	0.0121951219512195	0	0.0121951219512195	0.360655737704918	1	0.0163934426229508	0.0454545454545455	0	0	0.0163934426229508	0.0454545454545455
3MS1-4k87pZ0-C80QDoUvhFmC0usPH28	mm39-ucsc-initial-hard-masked	wsDErYxgCXiPnb2FWZ4sXtx3B0YyruRu	mm10-refgenie-ncbi	mm39-ucsc-initial-hard-masked_vs_mm10-refgenie-ncbi	0.20952380952381	0.411111111111111	0	0.00793650793650794	0.360655737704918	0.333333333333333	0.60655737704918	0.560606060606061	0	0	0.0163934426229508	0.0151515151515152
M7ZWnvUTT06JREJnMb_7UGwgGaG0-13s	mm10-ucsc-p6-soft-masked	JPyo8AqZzCyVaUx1lAkk6LbpyQPX4VUB	GRCm39-toplevel-rm-65-ensembl	mm10-ucsc-p6-soft-masked_vs_GRCm39-toplevel-rm-65-ensembl	0	0.079136690647482	0	0	0	0	0.138075313807531	0.156398104265403	0	0	0	0
M7ZWnvUTT06JREJnMb_7UGwgGaG0-13s	mm10-ucsc-p6-soft-masked	qtPKGcXii2OuiyIoDA9K0jSKR62qCyzd	GRCm39-all-M1-gencode	mm10-ucsc-p6-soft-masked_vs_GRCm39-all-M1-gencode	0.0514018691588785	0.079136690647482	0.079136690647482	0.0022271714922049	0.0920502092050209	0.104265402843602	0.138075313807531	0.156398104265403	0.138075313807531	0.156398104265403	0.00418410041841004	0.004739336492891
M7ZWnvUTT06JREJnMb_7UGwgGaG0-13s	mm10-ucsc-p6-soft-masked	2Ls1P5eUdKbvtOhjJx3s2R5r0_I-IB5Z	GRCm39-primary-113-ensembl	mm10-ucsc-p6-soft-masked_vs_GRCm39-primary-113-ensembl	0	0.140684410646388	0.140684410646388	0	0	0	0.154811715481172	0.60655737704918	0.154811715481172	0.60655737704918	0	0
M7ZWnvUTT06JREJnMb_7UGwgGaG0-13s	mm10-ucsc-p6-soft-masked	2Ls1P5eUdKbvtOhjJx3s2R5r0_I-IB5Z	GRCm39-primary-sm-113-ensembl	mm10-ucsc-p6-soft-masked_vs_GRCm39-primary-sm-113-ensembl	0	0.140684410646388	0.140684410646388	0	0	0	0.154811715481172	0.60655737704918	0.154811715481172	0.60655737704918	0	0
M7ZWnvUTT06JREJnMb_7UGwgGaG0-13s	mm10-ucsc-p6-soft-masked	XVhfRj6PCzLoGiEeXjpFv7vriVN02aPc	GRCm39-toplevel-113-ensembl	mm10-ucsc-p6-soft-masked_vs_GRCm39-toplevel-113-ensembl	0	0.140684410646388	0.140684410646388	0	0	0	0.154811715481172	0.60655737704918	0.154811715481172	0.60655737704918	0	0
M7ZWnvUTT06JREJnMb_7UGwgGaG0-13s	mm10-ucsc-p6-soft-masked	3rgz8-_XPSiTUYPamUTRF3DArhAhTint	GRCm39-toplevel-65-ensembl	mm10-ucsc-p6-soft-masked_vs_GRCm39-toplevel-65-ensembl	0	0.079136690647482	0.079136690647482	0	0	0	0.138075313807531	0.156398104265403	0.138075313807531	0.156398104265403	0	0
M7ZWnvUTT06JREJnMb_7UGwgGaG0-13s	mm10-ucsc-p6-soft-masked	vygX07e7feibvucSnWj6hRScGMfc7B6P	mm9-ucsc-initial	mm10-ucsc-p6-soft-masked_vs_mm9-ucsc-initial	0.0873015873015873	0.00366300366300366	0.00366300366300366	0.00366300366300366	0.0920502092050209	0.628571428571429	0.00418410041841004	0.0285714285714286	0.00418410041841004	0.0285714285714286	0.00418410041841004	0.0285714285714286
M7ZWnvUTT06JREJnMb_7UGwgGaG0-13s	mm10-ucsc-p6-soft-masked	XVhfRj6PCzLoGiEeXjpFv7vriVN02aPc	GRCm39-toplevel-sm-113-ensembl	mm10-ucsc-p6-soft-masked_vs_GRCm39-toplevel-sm-113-ensembl	0	0.140684410646388	0.140684410646388	0	0	0	0.154811715481172	0.60655737704918	0.154811715481172	0.60655737704918	0	0
M7ZWnvUTT06JREJnMb_7UGwgGaG0-13s	mm10-ucsc-p6-soft-masked	WsOG-InFnIta0rqSy1KUBjrFrukbnE5j	GRCm39-primary-M36-gencode	mm10-ucsc-p6-soft-masked_vs_GRCm39-primary-M36-gencode	0.079136690647482	0.140684410646388	0.140684410646388	0.00334448160535117	0.0920502092050209	0.360655737704918	0.154811715481172	0.60655737704918	0.154811715481172	0.60655737704918	0.00418410041841004	0.0163934426229508
M7ZWnvUTT06JREJnMb_7UGwgGaG0-13s	mm10-ucsc-p6-soft-masked	KPagVaXI4XwQ1D0L0EW4eEuVl-otaAtX	mm39-ucsc-initial-soft-masked	mm10-ucsc-p6-soft-masked_vs_mm39-ucsc-initial-soft-masked	0.079136690647482	0.140684410646388	0.140684410646388	0.00334448160535117	0.0920502092050209	0.360655737704918	0.154811715481172	0.60655737704918	0.154811715481172	0.60655737704918	0.00418410041841004	0.0163934426229508
M7ZWnvUTT06JREJnMb_7UGwgGaG0-13s	mm10-ucsc-p6-soft-masked	WsOG-InFnIta0rqSy1KUBjrFrukbnE5j	GRCm39-all-M36-gencode	mm10-ucsc-p6-soft-masked_vs_GRCm39-all-M36-gencode	0.079136690647482	0.140684410646388	0.140684410646388	0.00334448160535117	0.0920502092050209	0.360655737704918	0.154811715481172	0.60655737704918	0.154811715481172	0.60655737704918	0.00418410041841004	0.0163934426229508
M7ZWnvUTT06JREJnMb_7UGwgGaG0-13s	mm10-ucsc-p6-soft-masked	6-UTIAyR94-nanfrhd_sAF6oHLyMd0zH	mm37-build37.2-igenomes-ncbi	mm10-ucsc-p6-soft-masked_vs_mm37-build37.2-igenomes-ncbi	0	0.00384615384615385	0.00384615384615385	0	0	0	0.00418410041841004	0.0454545454545455	0.00418410041841004	0.0454545454545455	0	0
M7ZWnvUTT06JREJnMb_7UGwgGaG0-13s	mm10-ucsc-p6-soft-masked	6-UTIAyR94-nanfrhd_sAF6oHLyMd0zH	mm37-build37.1-igenomes-ncbi	mm10-ucsc-p6-soft-masked_vs_mm37-build37.1-igenomes-ncbi	0	0.00384615384615385	0.00384615384615385	0	0	0	0.00418410041841004	0.0454545454545455	0.00418410041841004	0.0454545454545455	0	0
M7ZWnvUTT06JREJnMb_7UGwgGaG0-13s	mm10-ucsc-p6-soft-masked	TQORtixTJqM3Su9dmtACKc7hNHAceE4I	mm38-igenomes-ncbi	mm10-ucsc-p6-soft-masked_vs_mm38-igenomes-ncbi	0	0.0920502092050209	0.0920502092050209	0	0	0	0.0920502092050209	1	0.0920502092050209	1	0	0
M7ZWnvUTT06JREJnMb_7UGwgGaG0-13s	mm10-ucsc-p6-soft-masked	6-UTIAyR94-nanfrhd_sAF6oHLyMd0zH	NCBIM37-igenomes-ensembl	mm10-ucsc-p6-soft-masked_vs_NCBIM37-igenomes-ensembl	0	0.00384615384615385	0.00384615384615385	0	0	0	0.00418410041841004	0.0454545454545455	0.00418410041841004	0.0454545454545455	0	0
M7ZWnvUTT06JREJnMb_7UGwgGaG0-13s	mm10-ucsc-p6-soft-masked	TQORtixTJqM3Su9dmtACKc7hNHAceE4I	GRCm38-igenomes-ensembl	mm10-ucsc-p6-soft-masked_vs_GRCm38-igenomes-ensembl	0	0.0920502092050209	0.0920502092050209	0	0	0	0.0920502092050209	1	0.0920502092050209	1	0	0
M7ZWnvUTT06JREJnMb_7UGwgGaG0-13s	mm10-ucsc-p6-soft-masked	4mvptys3ckGgiUCcly4HOHB40IhpwwVT	mm9-igenomes-ucsc	mm10-ucsc-p6-soft-masked_vs_mm9-igenomes-ucsc	0.0920502092050209	0.00384615384615385	0.00384615384615385	0.00384615384615385	0.0920502092050209	1	0.00418410041841004	0.0454545454545455	0.00418410041841004	0.0454545454545455	0.00418410041841004	0.0454545454545455
M7ZWnvUTT06JREJnMb_7UGwgGaG0-13s	mm10-ucsc-p6-soft-masked	dMjpOU7EvpeZVb0gpPoZ7prNaxOu88Ta	mm10-refgenie-ucsc	mm10-ucsc-p6-soft-masked_vs_mm10-refgenie-ucsc	0.0920502092050209	0.0920502092050209	0.0920502092050209	0.0920502092050209	0.0920502092050209	1	0.0920502092050209	1	0.0920502092050209	1	0.0920502092050209	1
M7ZWnvUTT06JREJnMb_7UGwgGaG0-13s	mm10-ucsc-p6-soft-masked	hW3Ba5zoufl3-MGXQESlWXjsW56R5vPG	mm10-igenomes-ucsc	mm10-ucsc-p6-soft-masked_vs_mm10-igenomes-ucsc	0.0920502092050209	0.0920502092050209	0.0920502092050209	0.0920502092050209	0.0920502092050209	1	0.0920502092050209	1	0.0920502092050209	1	0.0920502092050209	1
M7ZWnvUTT06JREJnMb_7UGwgGaG0-13s	mm10-ucsc-p6-soft-masked	wsDErYxgCXiPnb2FWZ4sXtx3B0YyruRu	mm10-refgenie-ncbi	mm10-ucsc-p6-soft-masked_vs_mm10-refgenie-ncbi	0.276150627615063	0.276150627615063	0.276150627615063	0.276150627615063	0.276150627615063	1	0.276150627615063	1	0.276150627615063	1	0.276150627615063	1
JPyo8AqZzCyVaUx1lAkk6LbpyQPX4VUB	GRCm39-toplevel-rm-65-ensembl	qtPKGcXii2OuiyIoDA9K0jSKR62qCyzd	GRCm39-all-M1-gencode	GRCm39-toplevel-rm-65-ensembl_vs_GRCm39-all-M1-gencode	0.811158798283262	1	0	0.811158798283262	0.895734597156398	0.895734597156398	1	1	0	0	0.895734597156398	0.895734597156398
JPyo8AqZzCyVaUx1lAkk6LbpyQPX4VUB	GRCm39-toplevel-rm-65-ensembl	2Ls1P5eUdKbvtOhjJx3s2R5r0_I-IB5Z	GRCm39-primary-113-ensembl	GRCm39-toplevel-rm-65-ensembl_vs_GRCm39-primary-113-ensembl	0.088	0.110204081632653	0	0.003690036900369	0.104265402843602	0.360655737704918	0.127962085308057	0.442622950819672	0	0	0.004739336492891	0.0163934426229508
JPyo8AqZzCyVaUx1lAkk6LbpyQPX4VUB	GRCm39-toplevel-rm-65-ensembl	2Ls1P5eUdKbvtOhjJx3s2R5r0_I-IB5Z	GRCm39-primary-sm-113-ensembl	GRCm39-toplevel-rm-65-ensembl_vs_GRCm39-primary-sm-113-ensembl	0.088	0.110204081632653	0	0.003690036900369	0.104265402843602	0.360655737704918	0.127962085308057	0.442622950819672	0	0	0.004739336492891	0.0163934426229508
JPyo8AqZzCyVaUx1lAkk6LbpyQPX4VUB	GRCm39-toplevel-rm-65-ensembl	XVhfRj6PCzLoGiEeXjpFv7vriVN02aPc	GRCm39-toplevel-113-ensembl	GRCm39-toplevel-rm-65-ensembl_vs_GRCm39-toplevel-113-ensembl	0.088	0.110204081632653	0	0.003690036900369	0.104265402843602	0.360655737704918	0.127962085308057	0.442622950819672	0	0	0.004739336492891	0.0163934426229508
JPyo8AqZzCyVaUx1lAkk6LbpyQPX4VUB	GRCm39-toplevel-rm-65-ensembl	3rgz8-_XPSiTUYPamUTRF3DArhAhTint	GRCm39-toplevel-65-ensembl	GRCm39-toplevel-rm-65-ensembl_vs_GRCm39-toplevel-65-ensembl	1	1	0	1	1	1	1	1	0	0	1	1
JPyo8AqZzCyVaUx1lAkk6LbpyQPX4VUB	GRCm39-toplevel-rm-65-ensembl	vygX07e7feibvucSnWj6hRScGMfc7B6P	mm9-ucsc-initial	GRCm39-toplevel-rm-65-ensembl_vs_mm9-ucsc-initial	0	0.108108108108108	0	0	0	0	0.113744075829384	0.685714285714286	0	0	0	0
JPyo8AqZzCyVaUx1lAkk6LbpyQPX4VUB	GRCm39-toplevel-rm-65-ensembl	XVhfRj6PCzLoGiEeXjpFv7vriVN02aPc	GRCm39-toplevel-sm-113-ensembl	GRCm39-toplevel-rm-65-ensembl_vs_GRCm39-toplevel-sm-113-ensembl	0.088	0.110204081632653	0	0.003690036900369	0.104265402843602	0.360655737704918	0.127962085308057	0.442622950819672	0	0	0.004739336492891	0.0163934426229508
JPyo8AqZzCyVaUx1lAkk6LbpyQPX4VUB	GRCm39-toplevel-rm-65-ensembl	WsOG-InFnIta0rqSy1KUBjrFrukbnE5j	GRCm39-primary-M36-gencode	GRCm39-toplevel-rm-65-ensembl_vs_GRCm39-primary-M36-gencode	0	0.110204081632653	0	0	0	0	0.127962085308057	0.442622950819672	0	0	0	0
JPyo8AqZzCyVaUx1lAkk6LbpyQPX4VUB	GRCm39-toplevel-rm-65-ensembl	KPagVaXI4XwQ1D0L0EW4eEuVl-otaAtX	mm39-ucsc-initial-soft-masked	GRCm39-toplevel-rm-65-ensembl_vs_mm39-ucsc-initial-soft-masked	0	0.110204081632653	0	0	0	0	0.127962085308057	0.442622950819672	0	0	0	0
JPyo8AqZzCyVaUx1lAkk6LbpyQPX4VUB	GRCm39-toplevel-rm-65-ensembl	WsOG-InFnIta0rqSy1KUBjrFrukbnE5j	GRCm39-all-M36-gencode	GRCm39-toplevel-rm-65-ensembl_vs_GRCm39-all-M36-gencode	0	0.110204081632653	0	0	0	0	0.127962085308057	0.442622950819672	0	0	0	0
JPyo8AqZzCyVaUx1lAkk6LbpyQPX4VUB	GRCm39-toplevel-rm-65-ensembl	6-UTIAyR94-nanfrhd_sAF6oHLyMd0zH	mm37-build37.2-igenomes-ncbi	GRCm39-toplevel-rm-65-ensembl_vs_mm37-build37.2-igenomes-ncbi	0.104265402843602	0.104265402843602	0	0.104265402843602	0.104265402843602	1	0.104265402843602	1	0	0	0.104265402843602	1
JPyo8AqZzCyVaUx1lAkk6LbpyQPX4VUB	GRCm39-toplevel-rm-65-ensembl	6-UTIAyR94-nanfrhd_sAF6oHLyMd0zH	mm37-build37.1-igenomes-ncbi	GRCm39-toplevel-rm-65-ensembl_vs_mm37-build37.1-igenomes-ncbi	0.104265402843602	0.104265402843602	0	0.104265402843602	0.104265402843602	1	0.104265402843602	1	0	0	0.104265402843602	1
JPyo8AqZzCyVaUx1lAkk6LbpyQPX4VUB	GRCm39-toplevel-rm-65-ensembl	TQORtixTJqM3Su9dmtACKc7hNHAceE4I	mm38-igenomes-ncbi	GRCm39-toplevel-rm-65-ensembl_vs_mm38-igenomes-ncbi	0.104265402843602	0.00431034482758621	0	0.00431034482758621	0.104265402843602	1	0.004739336492891	0.0454545454545455	0	0	0.004739336492891	0.0454545454545455
JPyo8AqZzCyVaUx1lAkk6LbpyQPX4VUB	GRCm39-toplevel-rm-65-ensembl	6-UTIAyR94-nanfrhd_sAF6oHLyMd0zH	NCBIM37-igenomes-ensembl	GRCm39-toplevel-rm-65-ensembl_vs_NCBIM37-igenomes-ensembl	0.104265402843602	0.104265402843602	0	0.104265402843602	0.104265402843602	1	0.104265402843602	1	0	0	0.104265402843602	1
JPyo8AqZzCyVaUx1lAkk6LbpyQPX4VUB	GRCm39-toplevel-rm-65-ensembl	TQORtixTJqM3Su9dmtACKc7hNHAceE4I	GRCm38-igenomes-ensembl	GRCm39-toplevel-rm-65-ensembl_vs_GRCm38-igenomes-ensembl	0.104265402843602	0.00431034482758621	0	0.00431034482758621	0.104265402843602	1	0.004739336492891	0.0454545454545455	0	0	0.004739336492891	0.0454545454545455
JPyo8AqZzCyVaUx1lAkk6LbpyQPX4VUB	GRCm39-toplevel-rm-65-ensembl	4mvptys3ckGgiUCcly4HOHB40IhpwwVT	mm9-igenomes-ucsc	GRCm39-toplevel-rm-65-ensembl_vs_mm9-igenomes-ucsc	0	0.104265402843602	0	0	0	0	0.104265402843602	1	0	0	0	0
JPyo8AqZzCyVaUx1lAkk6LbpyQPX4VUB	GRCm39-toplevel-rm-65-ensembl	dMjpOU7EvpeZVb0gpPoZ7prNaxOu88Ta	mm10-refgenie-ucsc	GRCm39-toplevel-rm-65-ensembl_vs_mm10-refgenie-ucsc	0	0.00431034482758621	0	0	0	0	0.004739336492891	0.0454545454545455	0	0	0	0
JPyo8AqZzCyVaUx1lAkk6LbpyQPX4VUB	GRCm39-toplevel-rm-65-ensembl	hW3Ba5zoufl3-MGXQESlWXjsW56R5vPG	mm10-igenomes-ucsc	GRCm39-toplevel-rm-65-ensembl_vs_mm10-igenomes-ucsc	0	0.00431034482758621	0	0	0	0	0.004739336492891	0.0454545454545455	0	0	0	0
JPyo8AqZzCyVaUx1lAkk6LbpyQPX4VUB	GRCm39-toplevel-rm-65-ensembl	wsDErYxgCXiPnb2FWZ4sXtx3B0YyruRu	mm10-refgenie-ncbi	GRCm39-toplevel-rm-65-ensembl_vs_mm10-refgenie-ncbi	0	0.130612244897959	0	0	0	0	0.151658767772512	0.484848484848485	0	0	0	0
qtPKGcXii2OuiyIoDA9K0jSKR62qCyzd	GRCm39-all-M1-gencode	2Ls1P5eUdKbvtOhjJx3s2R5r0_I-IB5Z	GRCm39-primary-113-ensembl	GRCm39-all-M1-gencode_vs_GRCm39-primary-113-ensembl	0	0.110204081632653	0.110204081632653	0	0	0	0.127962085308057	0.442622950819672	0.127962085308057	0.442622950819672	0	0
qtPKGcXii2OuiyIoDA9K0jSKR62qCyzd	GRCm39-all-M1-gencode	2Ls1P5eUdKbvtOhjJx3s2R5r0_I-IB5Z	GRCm39-primary-sm-113-ensembl	GRCm39-all-M1-gencode_vs_GRCm39-primary-sm-113-ensembl	0	0.110204081632653	0.110204081632653	0	0	0	0.127962085308057	0.442622950819672	0.127962085308057	0.442622950819672	0	0
qtPKGcXii2OuiyIoDA9K0jSKR62qCyzd	GRCm39-all-M1-gencode	XVhfRj6PCzLoGiEeXjpFv7vriVN02aPc	GRCm39-toplevel-113-ensembl	GRCm39-all-M1-gencode_vs_GRCm39-toplevel-113-ensembl	0	0.110204081632653	0.110204081632653	0	0	0	0.127962085308057	0.442622950819672	0.127962085308057	0.442622950819672	0	0
qtPKGcXii2OuiyIoDA9K0jSKR62qCyzd	GRCm39-all-M1-gencode	3rgz8-_XPSiTUYPamUTRF3DArhAhTint	GRCm39-toplevel-65-ensembl	GRCm39-all-M1-gencode_vs_GRCm39-toplevel-65-ensembl	0.811158798283262	1	1	0.811158798283262	0.895734597156398	0.895734597156398	1	1	1	1	0.895734597156398	0.895734597156398
qtPKGcXii2OuiyIoDA9K0jSKR62qCyzd	GRCm39-all-M1-gencode	vygX07e7feibvucSnWj6hRScGMfc7B6P	mm9-ucsc-initial	GRCm39-all-M1-gencode_vs_mm9-ucsc-initial	0.0982142857142857	0.108108108108108	0.108108108108108	0.0982142857142857	0.104265402843602	0.628571428571429	0.113744075829384	0.685714285714286	0.113744075829384	0.685714285714286	0.104265402843602	0.628571428571429
qtPKGcXii2OuiyIoDA9K0jSKR62qCyzd	GRCm39-all-M1-gencode	XVhfRj6PCzLoGiEeXjpFv7vriVN02aPc	GRCm39-toplevel-sm-113-ensembl	GRCm39-all-M1-gencode_vs_GRCm39-toplevel-sm-113-ensembl	0	0.110204081632653	0.110204081632653	0	0	0	0.127962085308057	0.442622950819672	0.127962085308057	0.442622950819672	0	0
qtPKGcXii2OuiyIoDA9K0jSKR62qCyzd	GRCm39-all-M1-gencode	WsOG-InFnIta0rqSy1KUBjrFrukbnE5j	GRCm39-primary-M36-gencode	GRCm39-all-M1-gencode_vs_GRCm39-primary-M36-gencode	0.088	0.110204081632653	0.110204081632653	0.003690036900369	0.104265402843602	0.360655737704918	0.127962085308057	0.442622950819672	0.127962085308057	0.442622950819672	0.004739336492891	0.0163934426229508
qtPKGcXii2OuiyIoDA9K0jSKR62qCyzd	GRCm39-all-M1-gencode	KPagVaXI4XwQ1D0L0EW4eEuVl-otaAtX	mm39-ucsc-initial-soft-masked	GRCm39-all-M1-gencode_vs_mm39-ucsc-initial-soft-masked	0.088	0.110204081632653	0.110204081632653	0.003690036900369	0.104265402843602	0.360655737704918	0.127962085308057	0.442622950819672	0.127962085308057	0.442622950819672	0.004739336492891	0.0163934426229508
qtPKGcXii2OuiyIoDA9K0jSKR62qCyzd	GRCm39-all-M1-gencode	WsOG-InFnIta0rqSy1KUBjrFrukbnE5j	GRCm39-all-M36-gencode	GRCm39-all-M1-gencode_vs_GRCm39-all-M36-gencode	0.088	0.110204081632653	0.110204081632653	0.003690036900369	0.104265402843602	0.360655737704918	0.127962085308057	0.442622950819672	0.127962085308057	0.442622950819672	0.004739336492891	0.0163934426229508
qtPKGcXii2OuiyIoDA9K0jSKR62qCyzd	GRCm39-all-M1-gencode	6-UTIAyR94-nanfrhd_sAF6oHLyMd0zH	mm37-build37.2-igenomes-ncbi	GRCm39-all-M1-gencode_vs_mm37-build37.2-igenomes-ncbi	0	0.104265402843602	0.104265402843602	0	0	0	0.104265402843602	1	0.104265402843602	1	0	0
qtPKGcXii2OuiyIoDA9K0jSKR62qCyzd	GRCm39-all-M1-gencode	6-UTIAyR94-nanfrhd_sAF6oHLyMd0zH	mm37-build37.1-igenomes-ncbi	GRCm39-all-M1-gencode_vs_mm37-build37.1-igenomes-ncbi	0	0.104265402843602	0.104265402843602	0	0	0	0.104265402843602	1	0.104265402843602	1	0	0
qtPKGcXii2OuiyIoDA9K0jSKR62qCyzd	GRCm39-all-M1-gencode	TQORtixTJqM3Su9dmtACKc7hNHAceE4I	mm38-igenomes-ncbi	GRCm39-all-M1-gencode_vs_mm38-igenomes-ncbi	0	0.00431034482758621	0.00431034482758621	0	0	0	0.004739336492891	0.0454545454545455	0.004739336492891	0.0454545454545455	0	0
qtPKGcXii2OuiyIoDA9K0jSKR62qCyzd	GRCm39-all-M1-gencode	6-UTIAyR94-nanfrhd_sAF6oHLyMd0zH	NCBIM37-igenomes-ensembl	GRCm39-all-M1-gencode_vs_NCBIM37-igenomes-ensembl	0	0.104265402843602	0.104265402843602	0	0	0	0.104265402843602	1	0.104265402843602	1	0	0
qtPKGcXii2OuiyIoDA9K0jSKR62qCyzd	GRCm39-all-M1-gencode	TQORtixTJqM3Su9dmtACKc7hNHAceE4I	GRCm38-igenomes-ensembl	GRCm39-all-M1-gencode_vs_GRCm38-igenomes-ensembl	0	0.00431034482758621	0.00431034482758621	0	0	0	0.004739336492891	0.0454545454545455	0.004739336492891	0.0454545454545455	0	0
qtPKGcXii2OuiyIoDA9K0jSKR62qCyzd	GRCm39-all-M1-gencode	4mvptys3ckGgiUCcly4HOHB40IhpwwVT	mm9-igenomes-ucsc	GRCm39-all-M1-gencode_vs_mm9-igenomes-ucsc	0.104265402843602	0.104265402843602	0.104265402843602	0.104265402843602	0.104265402843602	1	0.104265402843602	1	0.104265402843602	1	0.104265402843602	1
qtPKGcXii2OuiyIoDA9K0jSKR62qCyzd	GRCm39-all-M1-gencode	dMjpOU7EvpeZVb0gpPoZ7prNaxOu88Ta	mm10-refgenie-ucsc	GRCm39-all-M1-gencode_vs_mm10-refgenie-ucsc	0.104265402843602	0.00431034482758621	0.00431034482758621	0.00431034482758621	0.104265402843602	1	0.004739336492891	0.0454545454545455	0.004739336492891	0.0454545454545455	0.004739336492891	0.0454545454545455
qtPKGcXii2OuiyIoDA9K0jSKR62qCyzd	GRCm39-all-M1-gencode	hW3Ba5zoufl3-MGXQESlWXjsW56R5vPG	mm10-igenomes-ucsc	GRCm39-all-M1-gencode_vs_mm10-igenomes-ucsc	0.104265402843602	0.00431034482758621	0.00431034482758621	0.00431034482758621	0.104265402843602	1	0.004739336492891	0.0454545454545455	0.004739336492891	0.0454545454545455	0.004739336492891	0.0454545454545455
qtPKGcXii2OuiyIoDA9K0jSKR62qCyzd	GRCm39-all-M1-gencode	wsDErYxgCXiPnb2FWZ4sXtx3B0YyruRu	mm10-refgenie-ncbi	GRCm39-all-M1-gencode_vs_mm10-refgenie-ncbi	0.0862745098039216	0.130612244897959	0.130612244897959	0.0036231884057971	0.104265402843602	0.333333333333333	0.151658767772512	0.484848484848485	0.151658767772512	0.484848484848485	0.004739336492891	0.0151515151515152
2Ls1P5eUdKbvtOhjJx3s2R5r0_I-IB5Z	GRCm39-primary-113-ensembl	2Ls1P5eUdKbvtOhjJx3s2R5r0_I-IB5Z	GRCm39-primary-sm-113-ensembl	GRCm39-primary-113-ensembl_vs_GRCm39-primary-sm-113-ensembl	1	1	1	1	1	1	1	1	1	1	1	1
2Ls1P5eUdKbvtOhjJx3s2R5r0_I-IB5Z	GRCm39-primary-113-ensembl	XVhfRj6PCzLoGiEeXjpFv7vriVN02aPc	GRCm39-toplevel-113-ensembl	GRCm39-primary-113-ensembl_vs_GRCm39-toplevel-113-ensembl	1	1	1	1	1	1	1	1	1	1	1	1
2Ls1P5eUdKbvtOhjJx3s2R5r0_I-IB5Z	GRCm39-primary-113-ensembl	3rgz8-_XPSiTUYPamUTRF3DArhAhTint	GRCm39-toplevel-65-ensembl	GRCm39-primary-113-ensembl_vs_GRCm39-toplevel-65-ensembl	0.088	0.110204081632653	0.110204081632653	0.003690036900369	0.360655737704918	0.104265402843602	0.442622950819672	0.127962085308057	0.442622950819672	0.127962085308057	0.0163934426229508	0.004739336492891
2Ls1P5eUdKbvtOhjJx3s2R5r0_I-IB5Z	GRCm39-primary-113-ensembl	vygX07e7feibvucSnWj6hRScGMfc7B6P	mm9-ucsc-initial	GRCm39-primary-113-ensembl_vs_mm9-ucsc-initial	0	0.0105263157894737	0.0105263157894737	0	0	0	0.0163934426229508	0.0285714285714286	0.0163934426229508	0.0285714285714286	0	0
2Ls1P5eUdKbvtOhjJx3s2R5r0_I-IB5Z	GRCm39-primary-113-ensembl	XVhfRj6PCzLoGiEeXjpFv7vriVN02aPc	GRCm39-toplevel-sm-113-ensembl	GRCm39-primary-113-ensembl_vs_GRCm39-toplevel-sm-113-ensembl	1	1	1	1	1	1	1	1	1	1	1	1
2Ls1P5eUdKbvtOhjJx3s2R5r0_I-IB5Z	GRCm39-primary-113-ensembl	WsOG-InFnIta0rqSy1KUBjrFrukbnE5j	GRCm39-primary-M36-gencode	GRCm39-primary-113-ensembl_vs_GRCm39-primary-M36-gencode	0.469879518072289	1	1	0.469879518072289	0.639344262295082	0.639344262295082	1	1	1	1	0.639344262295082	0.639344262295082
2Ls1P5eUdKbvtOhjJx3s2R5r0_I-IB5Z	GRCm39-primary-113-ensembl	KPagVaXI4XwQ1D0L0EW4eEuVl-otaAtX	mm39-ucsc-initial-soft-masked	GRCm39-primary-113-ensembl_vs_mm39-ucsc-initial-soft-masked	0	1	1	0	0	0	1	1	1	1	0	0
2Ls1P5eUdKbvtOhjJx3s2R5r0_I-IB5Z	GRCm39-primary-113-ensembl	WsOG-InFnIta0rqSy1KUBjrFrukbnE5j	GRCm39-all-M36-gencode	GRCm39-primary-113-ensembl_vs_GRCm39-all-M36-gencode	0.469879518072289	1	1	0.469879518072289	0.639344262295082	0.639344262295082	1	1	1	1	0.639344262295082	0.639344262295082
2Ls1P5eUdKbvtOhjJx3s2R5r0_I-IB5Z	GRCm39-primary-113-ensembl	6-UTIAyR94-nanfrhd_sAF6oHLyMd0zH	mm37-build37.2-igenomes-ncbi	GRCm39-primary-113-ensembl_vs_mm37-build37.2-igenomes-ncbi	0.360655737704918	0.0121951219512195	0.0121951219512195	0.0121951219512195	0.360655737704918	1	0.0163934426229508	0.0454545454545455	0.0163934426229508	0.0454545454545455	0.0163934426229508	0.0454545454545455
2Ls1P5eUdKbvtOhjJx3s2R5r0_I-IB5Z	GRCm39-primary-113-ensembl	6-UTIAyR94-nanfrhd_sAF6oHLyMd0zH	mm37-build37.1-igenomes-ncbi	GRCm39-primary-113-ensembl_vs_mm37-build37.1-igenomes-ncbi	0.360655737704918	0.0121951219512195	0.0121951219512195	0.0121951219512195	0.360655737704918	1	0.0163934426229508	0.0454545454545455	0.0163934426229508	0.0454545454545455	0.0163934426229508	0.0454545454545455
2Ls1P5eUdKbvtOhjJx3s2R5r0_I-IB5Z	GRCm39-primary-113-ensembl	TQORtixTJqM3Su9dmtACKc7hNHAceE4I	mm38-igenomes-ncbi	GRCm39-primary-113-ensembl_vs_mm38-igenomes-ncbi	0.360655737704918	0.0121951219512195	0.0121951219512195	0.0121951219512195	0.360655737704918	1	0.0163934426229508	0.0454545454545455	0.0163934426229508	0.0454545454545455	0.0163934426229508	0.0454545454545455
2Ls1P5eUdKbvtOhjJx3s2R5r0_I-IB5Z	GRCm39-primary-113-ensembl	6-UTIAyR94-nanfrhd_sAF6oHLyMd0zH	NCBIM37-igenomes-ensembl	GRCm39-primary-113-ensembl_vs_NCBIM37-igenomes-ensembl	0.360655737704918	0.0121951219512195	0.0121951219512195	0.0121951219512195	0.360655737704918	1	0.0163934426229508	0.0454545454545455	0.0163934426229508	0.0454545454545455	0.0163934426229508	0.0454545454545455
2Ls1P5eUdKbvtOhjJx3s2R5r0_I-IB5Z	GRCm39-primary-113-ensembl	TQORtixTJqM3Su9dmtACKc7hNHAceE4I	GRCm38-igenomes-ensembl	GRCm39-primary-113-ensembl_vs_GRCm38-igenomes-ensembl	0.360655737704918	0.0121951219512195	0.0121951219512195	0.0121951219512195	0.360655737704918	1	0.0163934426229508	0.0454545454545455	0.0163934426229508	0.0454545454545455	0.0163934426229508	0.0454545454545455
2Ls1P5eUdKbvtOhjJx3s2R5r0_I-IB5Z	GRCm39-primary-113-ensembl	4mvptys3ckGgiUCcly4HOHB40IhpwwVT	mm9-igenomes-ucsc	GRCm39-primary-113-ensembl_vs_mm9-igenomes-ucsc	0	0.0121951219512195	0.0121951219512195	0	0	0	0.0163934426229508	0.0454545454545455	0.0163934426229508	0.0454545454545455	0	0
2Ls1P5eUdKbvtOhjJx3s2R5r0_I-IB5Z	GRCm39-primary-113-ensembl	dMjpOU7EvpeZVb0gpPoZ7prNaxOu88Ta	mm10-refgenie-ucsc	GRCm39-primary-113-ensembl_vs_mm10-refgenie-ucsc	0	0.0121951219512195	0.0121951219512195	0	0	0	0.0163934426229508	0.0454545454545455	0.0163934426229508	0.0454545454545455	0	0
2Ls1P5eUdKbvtOhjJx3s2R5r0_I-IB5Z	GRCm39-primary-113-ensembl	hW3Ba5zoufl3-MGXQESlWXjsW56R5vPG	mm10-igenomes-ucsc	GRCm39-primary-113-ensembl_vs_mm10-igenomes-ucsc	0	0.0121951219512195	0.0121951219512195	0	0	0	0.0163934426229508	0.0454545454545455	0.0163934426229508	0.0454545454545455	0	0
2Ls1P5eUdKbvtOhjJx3s2R5r0_I-IB5Z	GRCm39-primary-113-ensembl	wsDErYxgCXiPnb2FWZ4sXtx3B0YyruRu	mm10-refgenie-ncbi	GRCm39-primary-113-ensembl_vs_mm10-refgenie-ncbi	0	0.411111111111111	0.411111111111111	0	0	0	0.60655737704918	0.560606060606061	0.60655737704918	0.560606060606061	0	0
2Ls1P5eUdKbvtOhjJx3s2R5r0_I-IB5Z	GRCm39-primary-sm-113-ensembl	XVhfRj6PCzLoGiEeXjpFv7vriVN02aPc	GRCm39-toplevel-113-ensembl	GRCm39-primary-sm-113-ensembl_vs_GRCm39-toplevel-113-ensembl	1	1	1	1	1	1	1	1	1	1	1	1
2Ls1P5eUdKbvtOhjJx3s2R5r0_I-IB5Z	GRCm39-primary-sm-113-ensembl	3rgz8-_XPSiTUYPamUTRF3DArhAhTint	GRCm39-toplevel-65-ensembl	GRCm39-primary-sm-113-ensembl_vs_GRCm39-toplevel-65-ensembl	0.088	0.110204081632653	0.110204081632653	0.003690036900369	0.360655737704918	0.104265402843602	0.442622950819672	0.127962085308057	0.442622950819672	0.127962085308057	0.0163934426229508	0.004739336492891
2Ls1P5eUdKbvtOhjJx3s2R5r0_I-IB5Z	GRCm39-primary-sm-113-ensembl	vygX07e7feibvucSnWj6hRScGMfc7B6P	mm9-ucsc-initial	GRCm39-primary-sm-113-ensembl_vs_mm9-ucsc-initial	0	0.0105263157894737	0.0105263157894737	0	0	0	0.0163934426229508	0.0285714285714286	0.0163934426229508	0.0285714285714286	0	0
2Ls1P5eUdKbvtOhjJx3s2R5r0_I-IB5Z	GRCm39-primary-sm-113-ensembl	XVhfRj6PCzLoGiEeXjpFv7vriVN02aPc	GRCm39-toplevel-sm-113-ensembl	GRCm39-primary-sm-113-ensembl_vs_GRCm39-toplevel-sm-113-ensembl	1	1	1	1	1	1	1	1	1	1	1	1
2Ls1P5eUdKbvtOhjJx3s2R5r0_I-IB5Z	GRCm39-primary-sm-113-ensembl	WsOG-InFnIta0rqSy1KUBjrFrukbnE5j	GRCm39-primary-M36-gencode	GRCm39-primary-sm-113-ensembl_vs_GRCm39-primary-M36-gencode	0.469879518072289	1	1	0.469879518072289	0.639344262295082	0.639344262295082	1	1	1	1	0.639344262295082	0.639344262295082
2Ls1P5eUdKbvtOhjJx3s2R5r0_I-IB5Z	GRCm39-primary-sm-113-ensembl	KPagVaXI4XwQ1D0L0EW4eEuVl-otaAtX	mm39-ucsc-initial-soft-masked	GRCm39-primary-sm-113-ensembl_vs_mm39-ucsc-initial-soft-masked	0	1	1	0	0	0	1	1	1	1	0	0
2Ls1P5eUdKbvtOhjJx3s2R5r0_I-IB5Z	GRCm39-primary-sm-113-ensembl	WsOG-InFnIta0rqSy1KUBjrFrukbnE5j	GRCm39-all-M36-gencode	GRCm39-primary-sm-113-ensembl_vs_GRCm39-all-M36-gencode	0.469879518072289	1	1	0.469879518072289	0.639344262295082	0.639344262295082	1	1	1	1	0.639344262295082	0.639344262295082
2Ls1P5eUdKbvtOhjJx3s2R5r0_I-IB5Z	GRCm39-primary-sm-113-ensembl	6-UTIAyR94-nanfrhd_sAF6oHLyMd0zH	mm37-build37.2-igenomes-ncbi	GRCm39-primary-sm-113-ensembl_vs_mm37-build37.2-igenomes-ncbi	0.360655737704918	0.0121951219512195	0.0121951219512195	0.0121951219512195	0.360655737704918	1	0.0163934426229508	0.0454545454545455	0.0163934426229508	0.0454545454545455	0.0163934426229508	0.0454545454545455
2Ls1P5eUdKbvtOhjJx3s2R5r0_I-IB5Z	GRCm39-primary-sm-113-ensembl	6-UTIAyR94-nanfrhd_sAF6oHLyMd0zH	mm37-build37.1-igenomes-ncbi	GRCm39-primary-sm-113-ensembl_vs_mm37-build37.1-igenomes-ncbi	0.360655737704918	0.0121951219512195	0.0121951219512195	0.0121951219512195	0.360655737704918	1	0.0163934426229508	0.0454545454545455	0.0163934426229508	0.0454545454545455	0.0163934426229508	0.0454545454545455
2Ls1P5eUdKbvtOhjJx3s2R5r0_I-IB5Z	GRCm39-primary-sm-113-ensembl	TQORtixTJqM3Su9dmtACKc7hNHAceE4I	mm38-igenomes-ncbi	GRCm39-primary-sm-113-ensembl_vs_mm38-igenomes-ncbi	0.360655737704918	0.0121951219512195	0.0121951219512195	0.0121951219512195	0.360655737704918	1	0.0163934426229508	0.0454545454545455	0.0163934426229508	0.0454545454545455	0.0163934426229508	0.0454545454545455
2Ls1P5eUdKbvtOhjJx3s2R5r0_I-IB5Z	GRCm39-primary-sm-113-ensembl	6-UTIAyR94-nanfrhd_sAF6oHLyMd0zH	NCBIM37-igenomes-ensembl	GRCm39-primary-sm-113-ensembl_vs_NCBIM37-igenomes-ensembl	0.360655737704918	0.0121951219512195	0.0121951219512195	0.0121951219512195	0.360655737704918	1	0.0163934426229508	0.0454545454545455	0.0163934426229508	0.0454545454545455	0.0163934426229508	0.0454545454545455
2Ls1P5eUdKbvtOhjJx3s2R5r0_I-IB5Z	GRCm39-primary-sm-113-ensembl	TQORtixTJqM3Su9dmtACKc7hNHAceE4I	GRCm38-igenomes-ensembl	GRCm39-primary-sm-113-ensembl_vs_GRCm38-igenomes-ensembl	0.360655737704918	0.0121951219512195	0.0121951219512195	0.0121951219512195	0.360655737704918	1	0.0163934426229508	0.0454545454545455	0.0163934426229508	0.0454545454545455	0.0163934426229508	0.0454545454545455
2Ls1P5eUdKbvtOhjJx3s2R5r0_I-IB5Z	GRCm39-primary-sm-113-ensembl	4mvptys3ckGgiUCcly4HOHB40IhpwwVT	mm9-igenomes-ucsc	GRCm39-primary-sm-113-ensembl_vs_mm9-igenomes-ucsc	0	0.0121951219512195	0.0121951219512195	0	0	0	0.0163934426229508	0.0454545454545455	0.0163934426229508	0.0454545454545455	0	0
2Ls1P5eUdKbvtOhjJx3s2R5r0_I-IB5Z	GRCm39-primary-sm-113-ensembl	dMjpOU7EvpeZVb0gpPoZ7prNaxOu88Ta	mm10-refgenie-ucsc	GRCm39-primary-sm-113-ensembl_vs_mm10-refgenie-ucsc	0	0.0121951219512195	0.0121951219512195	0	0	0	0.0163934426229508	0.0454545454545455	0.0163934426229508	0.0454545454545455	0	0
2Ls1P5eUdKbvtOhjJx3s2R5r0_I-IB5Z	GRCm39-primary-sm-113-ensembl	hW3Ba5zoufl3-MGXQESlWXjsW56R5vPG	mm10-igenomes-ucsc	GRCm39-primary-sm-113-ensembl_vs_mm10-igenomes-ucsc	0	0.0121951219512195	0.0121951219512195	0	0	0	0.0163934426229508	0.0454545454545455	0.0163934426229508	0.0454545454545455	0	0
2Ls1P5eUdKbvtOhjJx3s2R5r0_I-IB5Z	GRCm39-primary-sm-113-ensembl	wsDErYxgCXiPnb2FWZ4sXtx3B0YyruRu	mm10-refgenie-ncbi	GRCm39-primary-sm-113-ensembl_vs_mm10-refgenie-ncbi	0	0.411111111111111	0.411111111111111	0	0	0	0.60655737704918	0.560606060606061	0.60655737704918	0.560606060606061	0	0
XVhfRj6PCzLoGiEeXjpFv7vriVN02aPc	GRCm39-toplevel-113-ensembl	3rgz8-_XPSiTUYPamUTRF3DArhAhTint	GRCm39-toplevel-65-ensembl	GRCm39-toplevel-113-ensembl_vs_GRCm39-toplevel-65-ensembl	0.088	0.110204081632653	0.110204081632653	0.003690036900369	0.360655737704918	0.104265402843602	0.442622950819672	0.127962085308057	0.442622950819672	0.127962085308057	0.0163934426229508	0.004739336492891
XVhfRj6PCzLoGiEeXjpFv7vriVN02aPc	GRCm39-toplevel-113-ensembl	vygX07e7feibvucSnWj6hRScGMfc7B6P	mm9-ucsc-initial	GRCm39-toplevel-113-ensembl_vs_mm9-ucsc-initial	0	0.0105263157894737	0.0105263157894737	0	0	0	0.0163934426229508	0.0285714285714286	0.0163934426229508	0.0285714285714286	0	0
XVhfRj6PCzLoGiEeXjpFv7vriVN02aPc	GRCm39-toplevel-113-ensembl	XVhfRj6PCzLoGiEeXjpFv7vriVN02aPc	GRCm39-toplevel-sm-113-ensembl	GRCm39-toplevel-113-ensembl_vs_GRCm39-toplevel-sm-113-ensembl	1	1	1	1	1	1	1	1	1	1	1	1
XVhfRj6PCzLoGiEeXjpFv7vriVN02aPc	GRCm39-toplevel-113-ensembl	WsOG-InFnIta0rqSy1KUBjrFrukbnE5j	GRCm39-primary-M36-gencode	GRCm39-toplevel-113-ensembl_vs_GRCm39-primary-M36-gencode	0.469879518072289	1	1	0.469879518072289	0.639344262295082	0.639344262295082	1	1	1	1	0.639344262295082	0.639344262295082
XVhfRj6PCzLoGiEeXjpFv7vriVN02aPc	GRCm39-toplevel-113-ensembl	KPagVaXI4XwQ1D0L0EW4eEuVl-otaAtX	mm39-ucsc-initial-soft-masked	GRCm39-toplevel-113-ensembl_vs_mm39-ucsc-initial-soft-masked	0	1	1	0	0	0	1	1	1	1	0	0
XVhfRj6PCzLoGiEeXjpFv7vriVN02aPc	GRCm39-toplevel-113-ensembl	WsOG-InFnIta0rqSy1KUBjrFrukbnE5j	GRCm39-all-M36-gencode	GRCm39-toplevel-113-ensembl_vs_GRCm39-all-M36-gencode	0.469879518072289	1	1	0.469879518072289	0.639344262295082	0.639344262295082	1	1	1	1	0.639344262295082	0.639344262295082
XVhfRj6PCzLoGiEeXjpFv7vriVN02aPc	GRCm39-toplevel-113-ensembl	6-UTIAyR94-nanfrhd_sAF6oHLyMd0zH	mm37-build37.2-igenomes-ncbi	GRCm39-toplevel-113-ensembl_vs_mm37-build37.2-igenomes-ncbi	0.360655737704918	0.0121951219512195	0.0121951219512195	0.0121951219512195	0.360655737704918	1	0.0163934426229508	0.0454545454545455	0.0163934426229508	0.0454545454545455	0.0163934426229508	0.0454545454545455
XVhfRj6PCzLoGiEeXjpFv7vriVN02aPc	GRCm39-toplevel-113-ensembl	6-UTIAyR94-nanfrhd_sAF6oHLyMd0zH	mm37-build37.1-igenomes-ncbi	GRCm39-toplevel-113-ensembl_vs_mm37-build37.1-igenomes-ncbi	0.360655737704918	0.0121951219512195	0.0121951219512195	0.0121951219512195	0.360655737704918	1	0.0163934426229508	0.0454545454545455	0.0163934426229508	0.0454545454545455	0.0163934426229508	0.0454545454545455
XVhfRj6PCzLoGiEeXjpFv7vriVN02aPc	GRCm39-toplevel-113-ensembl	TQORtixTJqM3Su9dmtACKc7hNHAceE4I	mm38-igenomes-ncbi	GRCm39-toplevel-113-ensembl_vs_mm38-igenomes-ncbi	0.360655737704918	0.0121951219512195	0.0121951219512195	0.0121951219512195	0.360655737704918	1	0.0163934426229508	0.0454545454545455	0.0163934426229508	0.0454545454545455	0.0163934426229508	0.0454545454545455
XVhfRj6PCzLoGiEeXjpFv7vriVN02aPc	GRCm39-toplevel-113-ensembl	6-UTIAyR94-nanfrhd_sAF6oHLyMd0zH	NCBIM37-igenomes-ensembl	GRCm39-toplevel-113-ensembl_vs_NCBIM37-igenomes-ensembl	0.360655737704918	0.0121951219512195	0.0121951219512195	0.0121951219512195	0.360655737704918	1	0.0163934426229508	0.0454545454545455	0.0163934426229508	0.0454545454545455	0.0163934426229508	0.0454545454545455
XVhfRj6PCzLoGiEeXjpFv7vriVN02aPc	GRCm39-toplevel-113-ensembl	TQORtixTJqM3Su9dmtACKc7hNHAceE4I	GRCm38-igenomes-ensembl	GRCm39-toplevel-113-ensembl_vs_GRCm38-igenomes-ensembl	0.360655737704918	0.0121951219512195	0.0121951219512195	0.0121951219512195	0.360655737704918	1	0.0163934426229508	0.0454545454545455	0.0163934426229508	0.0454545454545455	0.0163934426229508	0.0454545454545455
XVhfRj6PCzLoGiEeXjpFv7vriVN02aPc	GRCm39-toplevel-113-ensembl	4mvptys3ckGgiUCcly4HOHB40IhpwwVT	mm9-igenomes-ucsc	GRCm39-toplevel-113-ensembl_vs_mm9-igenomes-ucsc	0	0.0121951219512195	0.0121951219512195	0	0	0	0.0163934426229508	0.0454545454545455	0.0163934426229508	0.0454545454545455	0	0
XVhfRj6PCzLoGiEeXjpFv7vriVN02aPc	GRCm39-toplevel-113-ensembl	dMjpOU7EvpeZVb0gpPoZ7prNaxOu88Ta	mm10-refgenie-ucsc	GRCm39-toplevel-113-ensembl_vs_mm10-refgenie-ucsc	0	0.0121951219512195	0.0121951219512195	0	0	0	0.0163934426229508	0.0454545454545455	0.0163934426229508	0.0454545454545455	0	0
XVhfRj6PCzLoGiEeXjpFv7vriVN02aPc	GRCm39-toplevel-113-ensembl	hW3Ba5zoufl3-MGXQESlWXjsW56R5vPG	mm10-igenomes-ucsc	GRCm39-toplevel-113-ensembl_vs_mm10-igenomes-ucsc	0	0.0121951219512195	0.0121951219512195	0	0	0	0.0163934426229508	0.0454545454545455	0.0163934426229508	0.0454545454545455	0	0
XVhfRj6PCzLoGiEeXjpFv7vriVN02aPc	GRCm39-toplevel-113-ensembl	wsDErYxgCXiPnb2FWZ4sXtx3B0YyruRu	mm10-refgenie-ncbi	GRCm39-toplevel-113-ensembl_vs_mm10-refgenie-ncbi	0	0.411111111111111	0.411111111111111	0	0	0	0.60655737704918	0.560606060606061	0.60655737704918	0.560606060606061	0	0
3rgz8-_XPSiTUYPamUTRF3DArhAhTint	GRCm39-toplevel-65-ensembl	vygX07e7feibvucSnWj6hRScGMfc7B6P	mm9-ucsc-initial	GRCm39-toplevel-65-ensembl_vs_mm9-ucsc-initial	0	0.108108108108108	0.108108108108108	0	0	0	0.113744075829384	0.685714285714286	0.113744075829384	0.685714285714286	0	0
3rgz8-_XPSiTUYPamUTRF3DArhAhTint	GRCm39-toplevel-65-ensembl	XVhfRj6PCzLoGiEeXjpFv7vriVN02aPc	GRCm39-toplevel-sm-113-ensembl	GRCm39-toplevel-65-ensembl_vs_GRCm39-toplevel-sm-113-ensembl	0.088	0.110204081632653	0.110204081632653	0.003690036900369	0.104265402843602	0.360655737704918	0.127962085308057	0.442622950819672	0.127962085308057	0.442622950819672	0.004739336492891	0.0163934426229508
3rgz8-_XPSiTUYPamUTRF3DArhAhTint	GRCm39-toplevel-65-ensembl	WsOG-InFnIta0rqSy1KUBjrFrukbnE5j	GRCm39-primary-M36-gencode	GRCm39-toplevel-65-ensembl_vs_GRCm39-primary-M36-gencode	0	0.110204081632653	0.110204081632653	0	0	0	0.127962085308057	0.442622950819672	0.127962085308057	0.442622950819672	0	0
3rgz8-_XPSiTUYPamUTRF3DArhAhTint	GRCm39-toplevel-65-ensembl	KPagVaXI4XwQ1D0L0EW4eEuVl-otaAtX	mm39-ucsc-initial-soft-masked	GRCm39-toplevel-65-ensembl_vs_mm39-ucsc-initial-soft-masked	0	0.110204081632653	0.110204081632653	0	0	0	0.127962085308057	0.442622950819672	0.127962085308057	0.442622950819672	0	0
3rgz8-_XPSiTUYPamUTRF3DArhAhTint	GRCm39-toplevel-65-ensembl	WsOG-InFnIta0rqSy1KUBjrFrukbnE5j	GRCm39-all-M36-gencode	GRCm39-toplevel-65-ensembl_vs_GRCm39-all-M36-gencode	0	0.110204081632653	0.110204081632653	0	0	0	0.127962085308057	0.442622950819672	0.127962085308057	0.442622950819672	0	0
3rgz8-_XPSiTUYPamUTRF3DArhAhTint	GRCm39-toplevel-65-ensembl	6-UTIAyR94-nanfrhd_sAF6oHLyMd0zH	mm37-build37.2-igenomes-ncbi	GRCm39-toplevel-65-ensembl_vs_mm37-build37.2-igenomes-ncbi	0.104265402843602	0.104265402843602	0.104265402843602	0.104265402843602	0.104265402843602	1	0.104265402843602	1	0.104265402843602	1	0.104265402843602	1
3rgz8-_XPSiTUYPamUTRF3DArhAhTint	GRCm39-toplevel-65-ensembl	6-UTIAyR94-nanfrhd_sAF6oHLyMd0zH	mm37-build37.1-igenomes-ncbi	GRCm39-toplevel-65-ensembl_vs_mm37-build37.1-igenomes-ncbi	0.104265402843602	0.104265402843602	0.104265402843602	0.104265402843602	0.104265402843602	1	0.104265402843602	1	0.104265402843602	1	0.104265402843602	1
3rgz8-_XPSiTUYPamUTRF3DArhAhTint	GRCm39-toplevel-65-ensembl	TQORtixTJqM3Su9dmtACKc7hNHAceE4I	mm38-igenomes-ncbi	GRCm39-toplevel-65-ensembl_vs_mm38-igenomes-ncbi	0.104265402843602	0.00431034482758621	0.00431034482758621	0.00431034482758621	0.104265402843602	1	0.004739336492891	0.0454545454545455	0.004739336492891	0.0454545454545455	0.004739336492891	0.0454545454545455
3rgz8-_XPSiTUYPamUTRF3DArhAhTint	GRCm39-toplevel-65-ensembl	6-UTIAyR94-nanfrhd_sAF6oHLyMd0zH	NCBIM37-igenomes-ensembl	GRCm39-toplevel-65-ensembl_vs_NCBIM37-igenomes-ensembl	0.104265402843602	0.104265402843602	0.104265402843602	0.104265402843602	0.104265402843602	1	0.104265402843602	1	0.104265402843602	1	0.104265402843602	1
3rgz8-_XPSiTUYPamUTRF3DArhAhTint	GRCm39-toplevel-65-ensembl	TQORtixTJqM3Su9dmtACKc7hNHAceE4I	GRCm38-igenomes-ensembl	GRCm39-toplevel-65-ensembl_vs_GRCm38-igenomes-ensembl	0.104265402843602	0.00431034482758621	0.00431034482758621	0.00431034482758621	0.104265402843602	1	0.004739336492891	0.0454545454545455	0.004739336492891	0.0454545454545455	0.004739336492891	0.0454545454545455
3rgz8-_XPSiTUYPamUTRF3DArhAhTint	GRCm39-toplevel-65-ensembl	4mvptys3ckGgiUCcly4HOHB40IhpwwVT	mm9-igenomes-ucsc	GRCm39-toplevel-65-ensembl_vs_mm9-igenomes-ucsc	0	0.104265402843602	0.104265402843602	0	0	0	0.104265402843602	1	0.104265402843602	1	0	0
3rgz8-_XPSiTUYPamUTRF3DArhAhTint	GRCm39-toplevel-65-ensembl	dMjpOU7EvpeZVb0gpPoZ7prNaxOu88Ta	mm10-refgenie-ucsc	GRCm39-toplevel-65-ensembl_vs_mm10-refgenie-ucsc	0	0.00431034482758621	0.00431034482758621	0	0	0	0.004739336492891	0.0454545454545455	0.004739336492891	0.0454545454545455	0	0
3rgz8-_XPSiTUYPamUTRF3DArhAhTint	GRCm39-toplevel-65-ensembl	hW3Ba5zoufl3-MGXQESlWXjsW56R5vPG	mm10-igenomes-ucsc	GRCm39-toplevel-65-ensembl_vs_mm10-igenomes-ucsc	0	0.00431034482758621	0.00431034482758621	0	0	0	0.004739336492891	0.0454545454545455	0.004739336492891	0.0454545454545455	0	0
3rgz8-_XPSiTUYPamUTRF3DArhAhTint	GRCm39-toplevel-65-ensembl	wsDErYxgCXiPnb2FWZ4sXtx3B0YyruRu	mm10-refgenie-ncbi	GRCm39-toplevel-65-ensembl_vs_mm10-refgenie-ncbi	0	0.130612244897959	0.130612244897959	0	0	0	0.151658767772512	0.484848484848485	0.151658767772512	0.484848484848485	0	0
vygX07e7feibvucSnWj6hRScGMfc7B6P	mm9-ucsc-initial	XVhfRj6PCzLoGiEeXjpFv7vriVN02aPc	GRCm39-toplevel-sm-113-ensembl	mm9-ucsc-initial_vs_GRCm39-toplevel-sm-113-ensembl	0	0.0105263157894737	0.0105263157894737	0	0	0	0.0285714285714286	0.0163934426229508	0.0285714285714286	0.0163934426229508	0	0
vygX07e7feibvucSnWj6hRScGMfc7B6P	mm9-ucsc-initial	WsOG-InFnIta0rqSy1KUBjrFrukbnE5j	GRCm39-primary-M36-gencode	mm9-ucsc-initial_vs_GRCm39-primary-M36-gencode	0.297297297297297	0.0105263157894737	0.0105263157894737	0.0105263157894737	0.628571428571429	0.360655737704918	0.0285714285714286	0.0163934426229508	0.0285714285714286	0.0163934426229508	0.0285714285714286	0.0163934426229508
vygX07e7feibvucSnWj6hRScGMfc7B6P	mm9-ucsc-initial	KPagVaXI4XwQ1D0L0EW4eEuVl-otaAtX	mm39-ucsc-initial-soft-masked	mm9-ucsc-initial_vs_mm39-ucsc-initial-soft-masked	0.297297297297297	0.0105263157894737	0.0105263157894737	0.0105263157894737	0.628571428571429	0.360655737704918	0.0285714285714286	0.0163934426229508	0.0285714285714286	0.0163934426229508	0.0285714285714286	0.0163934426229508
vygX07e7feibvucSnWj6hRScGMfc7B6P	mm9-ucsc-initial	WsOG-InFnIta0rqSy1KUBjrFrukbnE5j	GRCm39-all-M36-gencode	mm9-ucsc-initial_vs_GRCm39-all-M36-gencode	0.297297297297297	0.0105263157894737	0.0105263157894737	0.0105263157894737	0.628571428571429	0.360655737704918	0.0285714285714286	0.0163934426229508	0.0285714285714286	0.0163934426229508	0.0285714285714286	0.0163934426229508
vygX07e7feibvucSnWj6hRScGMfc7B6P	mm9-ucsc-initial	6-UTIAyR94-nanfrhd_sAF6oHLyMd0zH	mm37-build37.2-igenomes-ncbi	mm9-ucsc-initial_vs_mm37-build37.2-igenomes-ncbi	0	0.628571428571429	0.628571428571429	0	0	0	0.628571428571429	1	0.628571428571429	1	0	0
vygX07e7feibvucSnWj6hRScGMfc7B6P	mm9-ucsc-initial	6-UTIAyR94-nanfrhd_sAF6oHLyMd0zH	mm37-build37.1-igenomes-ncbi	mm9-ucsc-initial_vs_mm37-build37.1-igenomes-ncbi	0	0.628571428571429	0.628571428571429	0	0	0	0.628571428571429	1	0.628571428571429	1	0	0
vygX07e7feibvucSnWj6hRScGMfc7B6P	mm9-ucsc-initial	TQORtixTJqM3Su9dmtACKc7hNHAceE4I	mm38-igenomes-ncbi	mm9-ucsc-initial_vs_mm38-igenomes-ncbi	0	0.0178571428571429	0.0178571428571429	0	0	0	0.0285714285714286	0.0454545454545455	0.0285714285714286	0.0454545454545455	0	0
vygX07e7feibvucSnWj6hRScGMfc7B6P	mm9-ucsc-initial	6-UTIAyR94-nanfrhd_sAF6oHLyMd0zH	NCBIM37-igenomes-ensembl	mm9-ucsc-initial_vs_NCBIM37-igenomes-ensembl	0	0.628571428571429	0.628571428571429	0	0	0	0.628571428571429	1	0.628571428571429	1	0	0
vygX07e7feibvucSnWj6hRScGMfc7B6P	mm9-ucsc-initial	TQORtixTJqM3Su9dmtACKc7hNHAceE4I	GRCm38-igenomes-ensembl	mm9-ucsc-initial_vs_GRCm38-igenomes-ensembl	0	0.0178571428571429	0.0178571428571429	0	0	0	0.0285714285714286	0.0454545454545455	0.0285714285714286	0.0454545454545455	0	0
vygX07e7feibvucSnWj6hRScGMfc7B6P	mm9-ucsc-initial	4mvptys3ckGgiUCcly4HOHB40IhpwwVT	mm9-igenomes-ucsc	mm9-ucsc-initial_vs_mm9-igenomes-ucsc	0.628571428571429	0.628571428571429	0.628571428571429	0.628571428571429	0.628571428571429	1	0.628571428571429	1	0.628571428571429	1	0.628571428571429	1
vygX07e7feibvucSnWj6hRScGMfc7B6P	mm9-ucsc-initial	dMjpOU7EvpeZVb0gpPoZ7prNaxOu88Ta	mm10-refgenie-ucsc	mm9-ucsc-initial_vs_mm10-refgenie-ucsc	0.628571428571429	0.0178571428571429	0.0178571428571429	0.0178571428571429	0.628571428571429	1	0.0285714285714286	0.0454545454545455	0.0285714285714286	0.0454545454545455	0.0285714285714286	0.0454545454545455
vygX07e7feibvucSnWj6hRScGMfc7B6P	mm9-ucsc-initial	hW3Ba5zoufl3-MGXQESlWXjsW56R5vPG	mm10-igenomes-ucsc	mm9-ucsc-initial_vs_mm10-igenomes-ucsc	0.628571428571429	0.0178571428571429	0.0178571428571429	0.0178571428571429	0.628571428571429	1	0.0285714285714286	0.0454545454545455	0.0285714285714286	0.0454545454545455	0.0285714285714286	0.0454545454545455
vygX07e7feibvucSnWj6hRScGMfc7B6P	mm9-ucsc-initial	wsDErYxgCXiPnb2FWZ4sXtx3B0YyruRu	mm10-refgenie-ncbi	mm9-ucsc-initial_vs_mm10-refgenie-ncbi	0.278481012658228	0.01	0.01	0.01	0.628571428571429	0.333333333333333	0.0285714285714286	0.0151515151515152	0.0285714285714286	0.0151515151515152	0.0285714285714286	0.0151515151515152
XVhfRj6PCzLoGiEeXjpFv7vriVN02aPc	GRCm39-toplevel-sm-113-ensembl	WsOG-InFnIta0rqSy1KUBjrFrukbnE5j	GRCm39-primary-M36-gencode	GRCm39-toplevel-sm-113-ensembl_vs_GRCm39-primary-M36-gencode	0.469879518072289	1	1	0.469879518072289	0.639344262295082	0.639344262295082	1	1	1	1	0.639344262295082	0.639344262295082
XVhfRj6PCzLoGiEeXjpFv7vriVN02aPc	GRCm39-toplevel-sm-113-ensembl	KPagVaXI4XwQ1D0L0EW4eEuVl-otaAtX	mm39-ucsc-initial-soft-masked	GRCm39-toplevel-sm-113-ensembl_vs_mm39-ucsc-initial-soft-masked	0	1	1	0	0	0	1	1	1	1	0	0
XVhfRj6PCzLoGiEeXjpFv7vriVN02aPc	GRCm39-toplevel-sm-113-ensembl	WsOG-InFnIta0rqSy1KUBjrFrukbnE5j	GRCm39-all-M36-gencode	GRCm39-toplevel-sm-113-ensembl_vs_GRCm39-all-M36-gencode	0.469879518072289	1	1	0.469879518072289	0.639344262295082	0.639344262295082	1	1	1	1	0.639344262295082	0.639344262295082
XVhfRj6PCzLoGiEeXjpFv7vriVN02aPc	GRCm39-toplevel-sm-113-ensembl	6-UTIAyR94-nanfrhd_sAF6oHLyMd0zH	mm37-build37.2-igenomes-ncbi	GRCm39-toplevel-sm-113-ensembl_vs_mm37-build37.2-igenomes-ncbi	0.360655737704918	0.0121951219512195	0.0121951219512195	0.0121951219512195	0.360655737704918	1	0.0163934426229508	0.0454545454545455	0.0163934426229508	0.0454545454545455	0.0163934426229508	0.0454545454545455
XVhfRj6PCzLoGiEeXjpFv7vriVN02aPc	GRCm39-toplevel-sm-113-ensembl	6-UTIAyR94-nanfrhd_sAF6oHLyMd0zH	mm37-build37.1-igenomes-ncbi	GRCm39-toplevel-sm-113-ensembl_vs_mm37-build37.1-igenomes-ncbi	0.360655737704918	0.0121951219512195	0.0121951219512195	0.0121951219512195	0.360655737704918	1	0.0163934426229508	0.0454545454545455	0.0163934426229508	0.0454545454545455	0.0163934426229508	0.0454545454545455
XVhfRj6PCzLoGiEeXjpFv7vriVN02aPc	GRCm39-toplevel-sm-113-ensembl	TQORtixTJqM3Su9dmtACKc7hNHAceE4I	mm38-igenomes-ncbi	GRCm39-toplevel-sm-113-ensembl_vs_mm38-igenomes-ncbi	0.360655737704918	0.0121951219512195	0.0121951219512195	0.0121951219512195	0.360655737704918	1	0.0163934426229508	0.0454545454545455	0.0163934426229508	0.0454545454545455	0.0163934426229508	0.0454545454545455
XVhfRj6PCzLoGiEeXjpFv7vriVN02aPc	GRCm39-toplevel-sm-113-ensembl	6-UTIAyR94-nanfrhd_sAF6oHLyMd0zH	NCBIM37-igenomes-ensembl	GRCm39-toplevel-sm-113-ensembl_vs_NCBIM37-igenomes-ensembl	0.360655737704918	0.0121951219512195	0.0121951219512195	0.0121951219512195	0.360655737704918	1	0.0163934426229508	0.0454545454545455	0.0163934426229508	0.0454545454545455	0.0163934426229508	0.0454545454545455
XVhfRj6PCzLoGiEeXjpFv7vriVN02aPc	GRCm39-toplevel-sm-113-ensembl	TQORtixTJqM3Su9dmtACKc7hNHAceE4I	GRCm38-igenomes-ensembl	GRCm39-toplevel-sm-113-ensembl_vs_GRCm38-igenomes-ensembl	0.360655737704918	0.0121951219512195	0.0121951219512195	0.0121951219512195	0.360655737704918	1	0.0163934426229508	0.0454545454545455	0.0163934426229508	0.0454545454545455	0.0163934426229508	0.0454545454545455
XVhfRj6PCzLoGiEeXjpFv7vriVN02aPc	GRCm39-toplevel-sm-113-ensembl	4mvptys3ckGgiUCcly4HOHB40IhpwwVT	mm9-igenomes-ucsc	GRCm39-toplevel-sm-113-ensembl_vs_mm9-igenomes-ucsc	0	0.0121951219512195	0.0121951219512195	0	0	0	0.0163934426229508	0.0454545454545455	0.0163934426229508	0.0454545454545455	0	0
XVhfRj6PCzLoGiEeXjpFv7vriVN02aPc	GRCm39-toplevel-sm-113-ensembl	dMjpOU7EvpeZVb0gpPoZ7prNaxOu88Ta	mm10-refgenie-ucsc	GRCm39-toplevel-sm-113-ensembl_vs_mm10-refgenie-ucsc	0	0.0121951219512195	0.0121951219512195	0	0	0	0.0163934426229508	0.0454545454545455	0.0163934426229508	0.0454545454545455	0	0
XVhfRj6PCzLoGiEeXjpFv7vriVN02aPc	GRCm39-toplevel-sm-113-ensembl	hW3Ba5zoufl3-MGXQESlWXjsW56R5vPG	mm10-igenomes-ucsc	GRCm39-toplevel-sm-113-ensembl_vs_mm10-igenomes-ucsc	0	0.0121951219512195	0.0121951219512195	0	0	0	0.0163934426229508	0.0454545454545455	0.0163934426229508	0.0454545454545455	0	0
XVhfRj6PCzLoGiEeXjpFv7vriVN02aPc	GRCm39-toplevel-sm-113-ensembl	wsDErYxgCXiPnb2FWZ4sXtx3B0YyruRu	mm10-refgenie-ncbi	GRCm39-toplevel-sm-113-ensembl_vs_mm10-refgenie-ncbi	0	0.411111111111111	0.411111111111111	0	0	0	0.60655737704918	0.560606060606061	0.60655737704918	0.560606060606061	0	0
WsOG-InFnIta0rqSy1KUBjrFrukbnE5j	GRCm39-primary-M36-gencode	KPagVaXI4XwQ1D0L0EW4eEuVl-otaAtX	mm39-ucsc-initial-soft-masked	GRCm39-primary-M36-gencode_vs_mm39-ucsc-initial-soft-masked	0.22	1	1	0.22	0.360655737704918	0.360655737704918	1	1	1	1	0.360655737704918	0.360655737704918
WsOG-InFnIta0rqSy1KUBjrFrukbnE5j	GRCm39-primary-M36-gencode	WsOG-InFnIta0rqSy1KUBjrFrukbnE5j	GRCm39-all-M36-gencode	GRCm39-primary-M36-gencode_vs_GRCm39-all-M36-gencode	1	1	1	1	1	1	1	1	1	1	1	1
WsOG-InFnIta0rqSy1KUBjrFrukbnE5j	GRCm39-primary-M36-gencode	6-UTIAyR94-nanfrhd_sAF6oHLyMd0zH	mm37-build37.2-igenomes-ncbi	GRCm39-primary-M36-gencode_vs_mm37-build37.2-igenomes-ncbi	0	0.0121951219512195	0.0121951219512195	0	0	0	0.0163934426229508	0.0454545454545455	0.0163934426229508	0.0454545454545455	0	0
WsOG-InFnIta0rqSy1KUBjrFrukbnE5j	GRCm39-primary-M36-gencode	6-UTIAyR94-nanfrhd_sAF6oHLyMd0zH	mm37-build37.1-igenomes-ncbi	GRCm39-primary-M36-gencode_vs_mm37-build37.1-igenomes-ncbi	0	0.0121951219512195	0.0121951219512195	0	0	0	0.0163934426229508	0.0454545454545455	0.0163934426229508	0.0454545454545455	0	0
WsOG-InFnIta0rqSy1KUBjrFrukbnE5j	GRCm39-primary-M36-gencode	TQORtixTJqM3Su9dmtACKc7hNHAceE4I	mm38-igenomes-ncbi	GRCm39-primary-M36-gencode_vs_mm38-igenomes-ncbi	0	0.0121951219512195	0.0121951219512195	0	0	0	0.0163934426229508	0.0454545454545455	0.0163934426229508	0.0454545454545455	0	0
WsOG-InFnIta0rqSy1KUBjrFrukbnE5j	GRCm39-primary-M36-gencode	6-UTIAyR94-nanfrhd_sAF6oHLyMd0zH	NCBIM37-igenomes-ensembl	GRCm39-primary-M36-gencode_vs_NCBIM37-igenomes-ensembl	0	0.0121951219512195	0.0121951219512195	0	0	0	0.0163934426229508	0.0454545454545455	0.0163934426229508	0.0454545454545455	0	0
WsOG-InFnIta0rqSy1KUBjrFrukbnE5j	GRCm39-primary-M36-gencode	TQORtixTJqM3Su9dmtACKc7hNHAceE4I	GRCm38-igenomes-ensembl	GRCm39-primary-M36-gencode_vs_GRCm38-igenomes-ensembl	0	0.0121951219512195	0.0121951219512195	0	0	0	0.0163934426229508	0.0454545454545455	0.0163934426229508	0.0454545454545455	0	0
WsOG-InFnIta0rqSy1KUBjrFrukbnE5j	GRCm39-primary-M36-gencode	4mvptys3ckGgiUCcly4HOHB40IhpwwVT	mm9-igenomes-ucsc	GRCm39-primary-M36-gencode_vs_mm9-igenomes-ucsc	0.360655737704918	0.0121951219512195	0.0121951219512195	0.0121951219512195	0.360655737704918	1	0.0163934426229508	0.0454545454545455	0.0163934426229508	0.0454545454545455	0.0163934426229508	0.0454545454545455
WsOG-InFnIta0rqSy1KUBjrFrukbnE5j	GRCm39-primary-M36-gencode	dMjpOU7EvpeZVb0gpPoZ7prNaxOu88Ta	mm10-refgenie-ucsc	GRCm39-primary-M36-gencode_vs_mm10-refgenie-ucsc	0.360655737704918	0.0121951219512195	0.0121951219512195	0.0121951219512195	0.360655737704918	1	0.0163934426229508	0.0454545454545455	0.0163934426229508	0.0454545454545455	0.0163934426229508	0.0454545454545455
WsOG-InFnIta0rqSy1KUBjrFrukbnE5j	GRCm39-primary-M36-gencode	hW3Ba5zoufl3-MGXQESlWXjsW56R5vPG	mm10-igenomes-ucsc	GRCm39-primary-M36-gencode_vs_mm10-igenomes-ucsc	0.360655737704918	0.0121951219512195	0.0121951219512195	0.0121951219512195	0.360655737704918	1	0.0163934426229508	0.0454545454545455	0.0163934426229508	0.0454545454545455	0.0163934426229508	0.0454545454545455
WsOG-InFnIta0rqSy1KUBjrFrukbnE5j	GRCm39-primary-M36-gencode	wsDErYxgCXiPnb2FWZ4sXtx3B0YyruRu	mm10-refgenie-ncbi	GRCm39-primary-M36-gencode_vs_mm10-refgenie-ncbi	0.20952380952381	0.411111111111111	0.411111111111111	0.00793650793650794	0.360655737704918	0.333333333333333	0.60655737704918	0.560606060606061	0.60655737704918	0.560606060606061	0.0163934426229508	0.0151515151515152
KPagVaXI4XwQ1D0L0EW4eEuVl-otaAtX	mm39-ucsc-initial-soft-masked	WsOG-InFnIta0rqSy1KUBjrFrukbnE5j	GRCm39-all-M36-gencode	mm39-ucsc-initial-soft-masked_vs_GRCm39-all-M36-gencode	0.22	1	1	0.22	0.360655737704918	0.360655737704918	1	1	1	1	0.360655737704918	0.360655737704918
KPagVaXI4XwQ1D0L0EW4eEuVl-otaAtX	mm39-ucsc-initial-soft-masked	6-UTIAyR94-nanfrhd_sAF6oHLyMd0zH	mm37-build37.2-igenomes-ncbi	mm39-ucsc-initial-soft-masked_vs_mm37-build37.2-igenomes-ncbi	0	0.0121951219512195	0.0121951219512195	0	0	0	0.0163934426229508	0.0454545454545455	0.0163934426229508	0.0454545454545455	0	0
KPagVaXI4XwQ1D0L0EW4eEuVl-otaAtX	mm39-ucsc-initial-soft-masked	6-UTIAyR94-nanfrhd_sAF6oHLyMd0zH	mm37-build37.1-igenomes-ncbi	mm39-ucsc-initial-soft-masked_vs_mm37-build37.1-igenomes-ncbi	0	0.0121951219512195	0.0121951219512195	0	0	0	0.0163934426229508	0.0454545454545455	0.0163934426229508	0.0454545454545455	0	0
KPagVaXI4XwQ1D0L0EW4eEuVl-otaAtX	mm39-ucsc-initial-soft-masked	TQORtixTJqM3Su9dmtACKc7hNHAceE4I	mm38-igenomes-ncbi	mm39-ucsc-initial-soft-masked_vs_mm38-igenomes-ncbi	0	0.0121951219512195	0.0121951219512195	0	0	0	0.0163934426229508	0.0454545454545455	0.0163934426229508	0.0454545454545455	0	0
KPagVaXI4XwQ1D0L0EW4eEuVl-otaAtX	mm39-ucsc-initial-soft-masked	6-UTIAyR94-nanfrhd_sAF6oHLyMd0zH	NCBIM37-igenomes-ensembl	mm39-ucsc-initial-soft-masked_vs_NCBIM37-igenomes-ensembl	0	0.0121951219512195	0.0121951219512195	0	0	0	0.0163934426229508	0.0454545454545455	0.0163934426229508	0.0454545454545455	0	0
KPagVaXI4XwQ1D0L0EW4eEuVl-otaAtX	mm39-ucsc-initial-soft-masked	TQORtixTJqM3Su9dmtACKc7hNHAceE4I	GRCm38-igenomes-ensembl	mm39-ucsc-initial-soft-masked_vs_GRCm38-igenomes-ensembl	0	0.0121951219512195	0.0121951219512195	0	0	0	0.0163934426229508	0.0454545454545455	0.0163934426229508	0.0454545454545455	0	0
KPagVaXI4XwQ1D0L0EW4eEuVl-otaAtX	mm39-ucsc-initial-soft-masked	4mvptys3ckGgiUCcly4HOHB40IhpwwVT	mm9-igenomes-ucsc	mm39-ucsc-initial-soft-masked_vs_mm9-igenomes-ucsc	0.360655737704918	0.0121951219512195	0.0121951219512195	0.0121951219512195	0.360655737704918	1	0.0163934426229508	0.0454545454545455	0.0163934426229508	0.0454545454545455	0.0163934426229508	0.0454545454545455
KPagVaXI4XwQ1D0L0EW4eEuVl-otaAtX	mm39-ucsc-initial-soft-masked	dMjpOU7EvpeZVb0gpPoZ7prNaxOu88Ta	mm10-refgenie-ucsc	mm39-ucsc-initial-soft-masked_vs_mm10-refgenie-ucsc	0.360655737704918	0.0121951219512195	0.0121951219512195	0.0121951219512195	0.360655737704918	1	0.0163934426229508	0.0454545454545455	0.0163934426229508	0.0454545454545455	0.0163934426229508	0.0454545454545455
KPagVaXI4XwQ1D0L0EW4eEuVl-otaAtX	mm39-ucsc-initial-soft-masked	hW3Ba5zoufl3-MGXQESlWXjsW56R5vPG	mm10-igenomes-ucsc	mm39-ucsc-initial-soft-masked_vs_mm10-igenomes-ucsc	0.360655737704918	0.0121951219512195	0.0121951219512195	0.0121951219512195	0.360655737704918	1	0.0163934426229508	0.0454545454545455	0.0163934426229508	0.0454545454545455	0.0163934426229508	0.0454545454545455
KPagVaXI4XwQ1D0L0EW4eEuVl-otaAtX	mm39-ucsc-initial-soft-masked	wsDErYxgCXiPnb2FWZ4sXtx3B0YyruRu	mm10-refgenie-ncbi	mm39-ucsc-initial-soft-masked_vs_mm10-refgenie-ncbi	0.20952380952381	0.411111111111111	0.411111111111111	0.00793650793650794	0.360655737704918	0.333333333333333	0.60655737704918	0.560606060606061	0.60655737704918	0.560606060606061	0.0163934426229508	0.0151515151515152
WsOG-InFnIta0rqSy1KUBjrFrukbnE5j	GRCm39-all-M36-gencode	6-UTIAyR94-nanfrhd_sAF6oHLyMd0zH	mm37-build37.2-igenomes-ncbi	GRCm39-all-M36-gencode_vs_mm37-build37.2-igenomes-ncbi	0	0.0121951219512195	0.0121951219512195	0	0	0	0.0163934426229508	0.0454545454545455	0.0163934426229508	0.0454545454545455	0	0
WsOG-InFnIta0rqSy1KUBjrFrukbnE5j	GRCm39-all-M36-gencode	6-UTIAyR94-nanfrhd_sAF6oHLyMd0zH	mm37-build37.1-igenomes-ncbi	GRCm39-all-M36-gencode_vs_mm37-build37.1-igenomes-ncbi	0	0.0121951219512195	0.0121951219512195	0	0	0	0.0163934426229508	0.0454545454545455	0.0163934426229508	0.0454545454545455	0	0
WsOG-InFnIta0rqSy1KUBjrFrukbnE5j	GRCm39-all-M36-gencode	TQORtixTJqM3Su9dmtACKc7hNHAceE4I	mm38-igenomes-ncbi	GRCm39-all-M36-gencode_vs_mm38-igenomes-ncbi	0	0.0121951219512195	0.0121951219512195	0	0	0	0.0163934426229508	0.0454545454545455	0.0163934426229508	0.0454545454545455	0	0
WsOG-InFnIta0rqSy1KUBjrFrukbnE5j	GRCm39-all-M36-gencode	6-UTIAyR94-nanfrhd_sAF6oHLyMd0zH	NCBIM37-igenomes-ensembl	GRCm39-all-M36-gencode_vs_NCBIM37-igenomes-ensembl	0	0.0121951219512195	0.0121951219512195	0	0	0	0.0163934426229508	0.0454545454545455	0.0163934426229508	0.0454545454545455	0	0
WsOG-InFnIta0rqSy1KUBjrFrukbnE5j	GRCm39-all-M36-gencode	TQORtixTJqM3Su9dmtACKc7hNHAceE4I	GRCm38-igenomes-ensembl	GRCm39-all-M36-gencode_vs_GRCm38-igenomes-ensembl	0	0.0121951219512195	0.0121951219512195	0	0	0	0.0163934426229508	0.0454545454545455	0.0163934426229508	0.0454545454545455	0	0
WsOG-InFnIta0rqSy1KUBjrFrukbnE5j	GRCm39-all-M36-gencode	4mvptys3ckGgiUCcly4HOHB40IhpwwVT	mm9-igenomes-ucsc	GRCm39-all-M36-gencode_vs_mm9-igenomes-ucsc	0.360655737704918	0.0121951219512195	0.0121951219512195	0.0121951219512195	0.360655737704918	1	0.0163934426229508	0.0454545454545455	0.0163934426229508	0.0454545454545455	0.0163934426229508	0.0454545454545455
WsOG-InFnIta0rqSy1KUBjrFrukbnE5j	GRCm39-all-M36-gencode	dMjpOU7EvpeZVb0gpPoZ7prNaxOu88Ta	mm10-refgenie-ucsc	GRCm39-all-M36-gencode_vs_mm10-refgenie-ucsc	0.360655737704918	0.0121951219512195	0.0121951219512195	0.0121951219512195	0.360655737704918	1	0.0163934426229508	0.0454545454545455	0.0163934426229508	0.0454545454545455	0.0163934426229508	0.0454545454545455
WsOG-InFnIta0rqSy1KUBjrFrukbnE5j	GRCm39-all-M36-gencode	hW3Ba5zoufl3-MGXQESlWXjsW56R5vPG	mm10-igenomes-ucsc	GRCm39-all-M36-gencode_vs_mm10-igenomes-ucsc	0.360655737704918	0.0121951219512195	0.0121951219512195	0.0121951219512195	0.360655737704918	1	0.0163934426229508	0.0454545454545455	0.0163934426229508	0.0454545454545455	0.0163934426229508	0.0454545454545455
WsOG-InFnIta0rqSy1KUBjrFrukbnE5j	GRCm39-all-M36-gencode	wsDErYxgCXiPnb2FWZ4sXtx3B0YyruRu	mm10-refgenie-ncbi	GRCm39-all-M36-gencode_vs_mm10-refgenie-ncbi	0.20952380952381	0.411111111111111	0.411111111111111	0.00793650793650794	0.360655737704918	0.333333333333333	0.60655737704918	0.560606060606061	0.60655737704918	0.560606060606061	0.0163934426229508	0.0151515151515152
6-UTIAyR94-nanfrhd_sAF6oHLyMd0zH	mm37-build37.2-igenomes-ncbi	6-UTIAyR94-nanfrhd_sAF6oHLyMd0zH	mm37-build37.1-igenomes-ncbi	mm37-build37.2-igenomes-ncbi_vs_mm37-build37.1-igenomes-ncbi	1	1	1	1	1	1	1	1	1	1	1	1
6-UTIAyR94-nanfrhd_sAF6oHLyMd0zH	mm37-build37.2-igenomes-ncbi	TQORtixTJqM3Su9dmtACKc7hNHAceE4I	mm38-igenomes-ncbi	mm37-build37.2-igenomes-ncbi_vs_mm38-igenomes-ncbi	1	0.0232558139534884	0.0232558139534884	0.0232558139534884	1	1	0.0454545454545455	0.0454545454545455	0.0454545454545455	0.0454545454545455	0.0454545454545455	0.0454545454545455
6-UTIAyR94-nanfrhd_sAF6oHLyMd0zH	mm37-build37.2-igenomes-ncbi	6-UTIAyR94-nanfrhd_sAF6oHLyMd0zH	NCBIM37-igenomes-ensembl	mm37-build37.2-igenomes-ncbi_vs_NCBIM37-igenomes-ensembl	1	1	1	1	1	1	1	1	1	1	1	1
6-UTIAyR94-nanfrhd_sAF6oHLyMd0zH	mm37-build37.2-igenomes-ncbi	TQORtixTJqM3Su9dmtACKc7hNHAceE4I	GRCm38-igenomes-ensembl	mm37-build37.2-igenomes-ncbi_vs_GRCm38-igenomes-ensembl	1	0.0232558139534884	0.0232558139534884	0.0232558139534884	1	1	0.0454545454545455	0.0454545454545455	0.0454545454545455	0.0454545454545455	0.0454545454545455	0.0454545454545455
6-UTIAyR94-nanfrhd_sAF6oHLyMd0zH	mm37-build37.2-igenomes-ncbi	4mvptys3ckGgiUCcly4HOHB40IhpwwVT	mm9-igenomes-ucsc	mm37-build37.2-igenomes-ncbi_vs_mm9-igenomes-ucsc	0	1	1	0	0	0	1	1	1	1	0	0
6-UTIAyR94-nanfrhd_sAF6oHLyMd0zH	mm37-build37.2-igenomes-ncbi	dMjpOU7EvpeZVb0gpPoZ7prNaxOu88Ta	mm10-refgenie-ucsc	mm37-build37.2-igenomes-ncbi_vs_mm10-refgenie-ucsc	0	0.0232558139534884	0.0232558139534884	0	0	0	0.0454545454545455	0.0454545454545455	0.0454545454545455	0.0454545454545455	0	0
6-UTIAyR94-nanfrhd_sAF6oHLyMd0zH	mm37-build37.2-igenomes-ncbi	hW3Ba5zoufl3-MGXQESlWXjsW56R5vPG	mm10-igenomes-ucsc	mm37-build37.2-igenomes-ncbi_vs_mm10-igenomes-ucsc	0	0.0232558139534884	0.0232558139534884	0	0	0	0.0454545454545455	0.0454545454545455	0.0454545454545455	0.0454545454545455	0	0
6-UTIAyR94-nanfrhd_sAF6oHLyMd0zH	mm37-build37.2-igenomes-ncbi	wsDErYxgCXiPnb2FWZ4sXtx3B0YyruRu	mm10-refgenie-ncbi	mm37-build37.2-igenomes-ncbi_vs_mm10-refgenie-ncbi	0	0.0114942528735632	0.0114942528735632	0	0	0	0.0454545454545455	0.0151515151515152	0.0454545454545455	0.0151515151515152	0	0
6-UTIAyR94-nanfrhd_sAF6oHLyMd0zH	mm37-build37.1-igenomes-ncbi	TQORtixTJqM3Su9dmtACKc7hNHAceE4I	mm38-igenomes-ncbi	mm37-build37.1-igenomes-ncbi_vs_mm38-igenomes-ncbi	1	0.0232558139534884	0.0232558139534884	0.0232558139534884	1	1	0.0454545454545455	0.0454545454545455	0.0454545454545455	0.0454545454545455	0.0454545454545455	0.0454545454545455
6-UTIAyR94-nanfrhd_sAF6oHLyMd0zH	mm37-build37.1-igenomes-ncbi	6-UTIAyR94-nanfrhd_sAF6oHLyMd0zH	NCBIM37-igenomes-ensembl	mm37-build37.1-igenomes-ncbi_vs_NCBIM37-igenomes-ensembl	1	1	1	1	1	1	1	1	1	1	1	1
6-UTIAyR94-nanfrhd_sAF6oHLyMd0zH	mm37-build37.1-igenomes-ncbi	TQORtixTJqM3Su9dmtACKc7hNHAceE4I	GRCm38-igenomes-ensembl	mm37-build37.1-igenomes-ncbi_vs_GRCm38-igenomes-ensembl	1	0.0232558139534884	0.0232558139534884	0.0232558139534884	1	1	0.0454545454545455	0.0454545454545455	0.0454545454545455	0.0454545454545455	0.0454545454545455	0.0454545454545455
6-UTIAyR94-nanfrhd_sAF6oHLyMd0zH	mm37-build37.1-igenomes-ncbi	4mvptys3ckGgiUCcly4HOHB40IhpwwVT	mm9-igenomes-ucsc	mm37-build37.1-igenomes-ncbi_vs_mm9-igenomes-ucsc	0	1	1	0	0	0	1	1	1	1	0	0
6-UTIAyR94-nanfrhd_sAF6oHLyMd0zH	mm37-build37.1-igenomes-ncbi	dMjpOU7EvpeZVb0gpPoZ7prNaxOu88Ta	mm10-refgenie-ucsc	mm37-build37.1-igenomes-ncbi_vs_mm10-refgenie-ucsc	0	0.0232558139534884	0.0232558139534884	0	0	0	0.0454545454545455	0.0454545454545455	0.0454545454545455	0.0454545454545455	0	0
6-UTIAyR94-nanfrhd_sAF6oHLyMd0zH	mm37-build37.1-igenomes-ncbi	hW3Ba5zoufl3-MGXQESlWXjsW56R5vPG	mm10-igenomes-ucsc	mm37-build37.1-igenomes-ncbi_vs_mm10-igenomes-ucsc	0	0.0232558139534884	0.0232558139534884	0	0	0	0.0454545454545455	0.0454545454545455	0.0454545454545455	0.0454545454545455	0	0
6-UTIAyR94-nanfrhd_sAF6oHLyMd0zH	mm37-build37.1-igenomes-ncbi	wsDErYxgCXiPnb2FWZ4sXtx3B0YyruRu	mm10-refgenie-ncbi	mm37-build37.1-igenomes-ncbi_vs_mm10-refgenie-ncbi	0	0.0114942528735632	0.0114942528735632	0	0	0	0.0454545454545455	0.0151515151515152	0.0454545454545455	0.0151515151515152	0	0
TQORtixTJqM3Su9dmtACKc7hNHAceE4I	mm38-igenomes-ncbi	6-UTIAyR94-nanfrhd_sAF6oHLyMd0zH	NCBIM37-igenomes-ensembl	mm38-igenomes-ncbi_vs_NCBIM37-igenomes-ensembl	1	0.0232558139534884	0.0232558139534884	0.0232558139534884	1	1	0.0454545454545455	0.0454545454545455	0.0454545454545455	0.0454545454545455	0.0454545454545455	0.0454545454545455
TQORtixTJqM3Su9dmtACKc7hNHAceE4I	mm38-igenomes-ncbi	TQORtixTJqM3Su9dmtACKc7hNHAceE4I	GRCm38-igenomes-ensembl	mm38-igenomes-ncbi_vs_GRCm38-igenomes-ensembl	1	1	1	1	1	1	1	1	1	1	1	1
TQORtixTJqM3Su9dmtACKc7hNHAceE4I	mm38-igenomes-ncbi	4mvptys3ckGgiUCcly4HOHB40IhpwwVT	mm9-igenomes-ucsc	mm38-igenomes-ncbi_vs_mm9-igenomes-ucsc	0	0.0232558139534884	0.0232558139534884	0	0	0	0.0454545454545455	0.0454545454545455	0.0454545454545455	0.0454545454545455	0	0
TQORtixTJqM3Su9dmtACKc7hNHAceE4I	mm38-igenomes-ncbi	dMjpOU7EvpeZVb0gpPoZ7prNaxOu88Ta	mm10-refgenie-ucsc	mm38-igenomes-ncbi_vs_mm10-refgenie-ucsc	0	1	1	0	0	0	1	1	1	1	0	0
TQORtixTJqM3Su9dmtACKc7hNHAceE4I	mm38-igenomes-ncbi	hW3Ba5zoufl3-MGXQESlWXjsW56R5vPG	mm10-igenomes-ucsc	mm38-igenomes-ncbi_vs_mm10-igenomes-ucsc	0	1	1	0	0	0	1	1	1	1	0	0
TQORtixTJqM3Su9dmtACKc7hNHAceE4I	mm38-igenomes-ncbi	wsDErYxgCXiPnb2FWZ4sXtx3B0YyruRu	mm10-refgenie-ncbi	mm38-igenomes-ncbi_vs_mm10-refgenie-ncbi	0	0.333333333333333	0.333333333333333	0	0	0	1	0.333333333333333	1	0.333333333333333	0	0
6-UTIAyR94-nanfrhd_sAF6oHLyMd0zH	NCBIM37-igenomes-ensembl	TQORtixTJqM3Su9dmtACKc7hNHAceE4I	GRCm38-igenomes-ensembl	NCBIM37-igenomes-ensembl_vs_GRCm38-igenomes-ensembl	1	0.0232558139534884	0.0232558139534884	0.0232558139534884	1	1	0.0454545454545455	0.0454545454545455	0.0454545454545455	0.0454545454545455	0.0454545454545455	0.0454545454545455
6-UTIAyR94-nanfrhd_sAF6oHLyMd0zH	NCBIM37-igenomes-ensembl	4mvptys3ckGgiUCcly4HOHB40IhpwwVT	mm9-igenomes-ucsc	NCBIM37-igenomes-ensembl_vs_mm9-igenomes-ucsc	0	1	1	0	0	0	1	1	1	1	0	0
6-UTIAyR94-nanfrhd_sAF6oHLyMd0zH	NCBIM37-igenomes-ensembl	dMjpOU7EvpeZVb0gpPoZ7prNaxOu88Ta	mm10-refgenie-ucsc	NCBIM37-igenomes-ensembl_vs_mm10-refgenie-ucsc	0	0.0232558139534884	0.0232558139534884	0	0	0	0.0454545454545455	0.0454545454545455	0.0454545454545455	0.0454545454545455	0	0
6-UTIAyR94-nanfrhd_sAF6oHLyMd0zH	NCBIM37-igenomes-ensembl	hW3Ba5zoufl3-MGXQESlWXjsW56R5vPG	mm10-igenomes-ucsc	NCBIM37-igenomes-ensembl_vs_mm10-igenomes-ucsc	0	0.0232558139534884	0.0232558139534884	0	0	0	0.0454545454545455	0.0454545454545455	0.0454545454545455	0.0454545454545455	0	0
6-UTIAyR94-nanfrhd_sAF6oHLyMd0zH	NCBIM37-igenomes-ensembl	wsDErYxgCXiPnb2FWZ4sXtx3B0YyruRu	mm10-refgenie-ncbi	NCBIM37-igenomes-ensembl_vs_mm10-refgenie-ncbi	0	0.0114942528735632	0.0114942528735632	0	0	0	0.0454545454545455	0.0151515151515152	0.0454545454545455	0.0151515151515152	0	0
TQORtixTJqM3Su9dmtACKc7hNHAceE4I	GRCm38-igenomes-ensembl	4mvptys3ckGgiUCcly4HOHB40IhpwwVT	mm9-igenomes-ucsc	GRCm38-igenomes-ensembl_vs_mm9-igenomes-ucsc	0	0.0232558139534884	0.0232558139534884	0	0	0	0.0454545454545455	0.0454545454545455	0.0454545454545455	0.0454545454545455	0	0
TQORtixTJqM3Su9dmtACKc7hNHAceE4I	GRCm38-igenomes-ensembl	dMjpOU7EvpeZVb0gpPoZ7prNaxOu88Ta	mm10-refgenie-ucsc	GRCm38-igenomes-ensembl_vs_mm10-refgenie-ucsc	0	1	1	0	0	0	1	1	1	1	0	0
TQORtixTJqM3Su9dmtACKc7hNHAceE4I	GRCm38-igenomes-ensembl	hW3Ba5zoufl3-MGXQESlWXjsW56R5vPG	mm10-igenomes-ucsc	GRCm38-igenomes-ensembl_vs_mm10-igenomes-ucsc	0	1	1	0	0	0	1	1	1	1	0	0
TQORtixTJqM3Su9dmtACKc7hNHAceE4I	GRCm38-igenomes-ensembl	wsDErYxgCXiPnb2FWZ4sXtx3B0YyruRu	mm10-refgenie-ncbi	GRCm38-igenomes-ensembl_vs_mm10-refgenie-ncbi	0	0.333333333333333	0.333333333333333	0	0	0	1	0.333333333333333	1	0.333333333333333	0	0
4mvptys3ckGgiUCcly4HOHB40IhpwwVT	mm9-igenomes-ucsc	dMjpOU7EvpeZVb0gpPoZ7prNaxOu88Ta	mm10-refgenie-ucsc	mm9-igenomes-ucsc_vs_mm10-refgenie-ucsc	1	0.0232558139534884	0.0232558139534884	0.0232558139534884	1	1	0.0454545454545455	0.0454545454545455	0.0454545454545455	0.0454545454545455	0.0454545454545455	0.0454545454545455
4mvptys3ckGgiUCcly4HOHB40IhpwwVT	mm9-igenomes-ucsc	hW3Ba5zoufl3-MGXQESlWXjsW56R5vPG	mm10-igenomes-ucsc	mm9-igenomes-ucsc_vs_mm10-igenomes-ucsc	1	0.0232558139534884	0.0232558139534884	0.0232558139534884	1	1	0.0454545454545455	0.0454545454545455	0.0454545454545455	0.0454545454545455	0.0454545454545455	0.0454545454545455
4mvptys3ckGgiUCcly4HOHB40IhpwwVT	mm9-igenomes-ucsc	wsDErYxgCXiPnb2FWZ4sXtx3B0YyruRu	mm10-refgenie-ncbi	mm9-igenomes-ucsc_vs_mm10-refgenie-ncbi	0.333333333333333	0.0114942528735632	0.0114942528735632	0.0114942528735632	1	0.333333333333333	0.0454545454545455	0.0151515151515152	0.0454545454545455	0.0151515151515152	0.0454545454545455	0.0151515151515152
dMjpOU7EvpeZVb0gpPoZ7prNaxOu88Ta	mm10-refgenie-ucsc	hW3Ba5zoufl3-MGXQESlWXjsW56R5vPG	mm10-igenomes-ucsc	mm10-refgenie-ucsc_vs_mm10-igenomes-ucsc	1	1	1	1	1	1	1	1	1	1	1	1
dMjpOU7EvpeZVb0gpPoZ7prNaxOu88Ta	mm10-refgenie-ucsc	wsDErYxgCXiPnb2FWZ4sXtx3B0YyruRu	mm10-refgenie-ncbi	mm10-refgenie-ucsc_vs_mm10-refgenie-ncbi	0.333333333333333	0.333333333333333	0.333333333333333	0.333333333333333	1	0.333333333333333	1	0.333333333333333	1	0.333333333333333	1	0.333333333333333
hW3Ba5zoufl3-MGXQESlWXjsW56R5vPG	mm10-igenomes-ucsc	wsDErYxgCXiPnb2FWZ4sXtx3B0YyruRu	mm10-refgenie-ncbi	mm10-igenomes-ucsc_vs_mm10-refgenie-ncbi	0.333333333333333	0.333333333333333	0.333333333333333	0.333333333333333	1	0.333333333333333	1	0.333333333333333	1	0.333333333333333	1	0.333333333333333
JL56x8L1q1Fs_-jHvZxBG01Vitac-CmO	GRCm38.p6-fasta-genomic-GCA	bLbjXXCz_5qAonaDXcVuadx65QZkC7mb	GRCm39-ena-03	GRCm38.p6-fasta-genomic-GCA_vs_GRCm39-ena-03	0	0.209205020920502	0.209205020920502	0	0	0	0.209205020920502	1	0.209205020920502	1	0	0
JL56x8L1q1Fs_-jHvZxBG01Vitac-CmO	GRCm38.p6-fasta-genomic-GCA	bLbjXXCz_5qAonaDXcVuadx65QZkC7mb	GRCm39-ena-02	GRCm38.p6-fasta-genomic-GCA_vs_GRCm39-ena-02	0	0.209205020920502	0.209205020920502	0	0	0	0.209205020920502	1	0.209205020920502	1	0	0
JL56x8L1q1Fs_-jHvZxBG01Vitac-CmO	GRCm38.p6-fasta-genomic-GCA	ABEupc6KHmxtHGarfWFXTmu9mUcNnfoM	GRCm39-ena-09	GRCm38.p6-fasta-genomic-GCA_vs_GRCm39-ena-09	0	0.0648854961832061	0.0648854961832061	0	0	0	0.0711297071129707	0.425	0.0711297071129707	0.425	0	0
-e70JAQq4NJDg8-1Ab2XhHu6yYjeW-zu	GRCm39-fasta-full-analysis-ucsc-ids	bLbjXXCz_5qAonaDXcVuadx65QZkC7mb	GRCm39-ena-03	GRCm39-fasta-full-analysis-ucsc-ids_vs_GRCm39-ena-03	0	0.168421052631579	0.168421052631579	0	0	0	0.262295081967213	0.32	0.262295081967213	0.32	0	0
-e70JAQq4NJDg8-1Ab2XhHu6yYjeW-zu	GRCm39-fasta-full-analysis-ucsc-ids	bLbjXXCz_5qAonaDXcVuadx65QZkC7mb	GRCm39-ena-02	GRCm39-fasta-full-analysis-ucsc-ids_vs_GRCm39-ena-02	0	0.168421052631579	0.168421052631579	0	0	0	0.262295081967213	0.32	0.262295081967213	0.32	0	0
-e70JAQq4NJDg8-1Ab2XhHu6yYjeW-zu	GRCm39-fasta-full-analysis-ucsc-ids	ABEupc6KHmxtHGarfWFXTmu9mUcNnfoM	GRCm39-ena-09	GRCm39-fasta-full-analysis-ucsc-ids_vs_GRCm39-ena-09	0	0.655737704918033	0.655737704918033	0	0	0	0.655737704918033	1	0.655737704918033	1	0	0
FTBYBUoMhkOJ_-8lWpERVTxe62kstAol	mm10-ucsc-initial-hard-masked	bLbjXXCz_5qAonaDXcVuadx65QZkC7mb	GRCm39-ena-03	mm10-ucsc-initial-hard-masked_vs_GRCm39-ena-03	0	0.611111111111111	0	0	0	0	0.666666666666667	0.88	0	0	0	0
FTBYBUoMhkOJ_-8lWpERVTxe62kstAol	mm10-ucsc-initial-hard-masked	bLbjXXCz_5qAonaDXcVuadx65QZkC7mb	GRCm39-ena-02	mm10-ucsc-initial-hard-masked_vs_GRCm39-ena-02	0	0.611111111111111	0	0	0	0	0.666666666666667	0.88	0	0	0	0
FTBYBUoMhkOJ_-8lWpERVTxe62kstAol	mm10-ucsc-initial-hard-masked	ABEupc6KHmxtHGarfWFXTmu9mUcNnfoM	GRCm39-ena-09	mm10-ucsc-initial-hard-masked_vs_GRCm39-ena-09	0	0.191011235955056	0	0	0	0	0.257575757575758	0.425	0	0	0	0
9k1WrFA4Ys2fPifOOVswhOEdurvsaLfI	mm10-ucsc-p6-hard-masked	bLbjXXCz_5qAonaDXcVuadx65QZkC7mb	GRCm39-ena-03	mm10-ucsc-p6-hard-masked_vs_GRCm39-ena-03	0	0.209205020920502	0	0	0	0	0.209205020920502	1	0	0	0	0
9k1WrFA4Ys2fPifOOVswhOEdurvsaLfI	mm10-ucsc-p6-hard-masked	bLbjXXCz_5qAonaDXcVuadx65QZkC7mb	GRCm39-ena-02	mm10-ucsc-p6-hard-masked_vs_GRCm39-ena-02	0	0.209205020920502	0	0	0	0	0.209205020920502	1	0	0	0	0
9k1WrFA4Ys2fPifOOVswhOEdurvsaLfI	mm10-ucsc-p6-hard-masked	ABEupc6KHmxtHGarfWFXTmu9mUcNnfoM	GRCm39-ena-09	mm10-ucsc-p6-hard-masked_vs_GRCm39-ena-09	0	0.0648854961832061	0	0	0	0	0.0711297071129707	0.425	0	0	0	0
jpOqOhddb15iOm2SIdJSjsf-U5Uu7Def	GRCm38.p6-fasta-genomic	bLbjXXCz_5qAonaDXcVuadx65QZkC7mb	GRCm39-ena-03	GRCm38.p6-fasta-genomic_vs_GRCm39-ena-03	0	0.209205020920502	0.209205020920502	0	0	0	0.209205020920502	1	0.209205020920502	1	0	0
jpOqOhddb15iOm2SIdJSjsf-U5Uu7Def	GRCm38.p6-fasta-genomic	bLbjXXCz_5qAonaDXcVuadx65QZkC7mb	GRCm39-ena-02	GRCm38.p6-fasta-genomic_vs_GRCm39-ena-02	0	0.209205020920502	0.209205020920502	0	0	0	0.209205020920502	1	0.209205020920502	1	0	0
jpOqOhddb15iOm2SIdJSjsf-U5Uu7Def	GRCm38.p6-fasta-genomic	ABEupc6KHmxtHGarfWFXTmu9mUcNnfoM	GRCm39-ena-09	GRCm38.p6-fasta-genomic_vs_GRCm39-ena-09	0	0.0648854961832061	0.0648854961832061	0	0	0	0.0711297071129707	0.425	0.0711297071129707	0.425	0	0
-e70JAQq4NJDg8-1Ab2XhHu6yYjeW-zu	GRCm39-fasta-full-analysis	bLbjXXCz_5qAonaDXcVuadx65QZkC7mb	GRCm39-ena-03	GRCm39-fasta-full-analysis_vs_GRCm39-ena-03	0	0.168421052631579	0.168421052631579	0	0	0	0.262295081967213	0.32	0.262295081967213	0.32	0	0
-e70JAQq4NJDg8-1Ab2XhHu6yYjeW-zu	GRCm39-fasta-full-analysis	bLbjXXCz_5qAonaDXcVuadx65QZkC7mb	GRCm39-ena-02	GRCm39-fasta-full-analysis_vs_GRCm39-ena-02	0	0.168421052631579	0.168421052631579	0	0	0	0.262295081967213	0.32	0.262295081967213	0.32	0	0
-e70JAQq4NJDg8-1Ab2XhHu6yYjeW-zu	GRCm39-fasta-full-analysis	ABEupc6KHmxtHGarfWFXTmu9mUcNnfoM	GRCm39-ena-09	GRCm39-fasta-full-analysis_vs_GRCm39-ena-09	0	0.655737704918033	0.655737704918033	0	0	0	0.655737704918033	1	0.655737704918033	1	0	0
fXjBOJjw-DYsSnnfDBl5vtZu1N7lbnUl	GRCm39-fasta-genomic	bLbjXXCz_5qAonaDXcVuadx65QZkC7mb	GRCm39-ena-03	GRCm39-fasta-genomic_vs_GRCm39-ena-03	0	0.168421052631579	0.168421052631579	0	0	0	0.262295081967213	0.32	0.262295081967213	0.32	0	0
fXjBOJjw-DYsSnnfDBl5vtZu1N7lbnUl	GRCm39-fasta-genomic	bLbjXXCz_5qAonaDXcVuadx65QZkC7mb	GRCm39-ena-02	GRCm39-fasta-genomic_vs_GRCm39-ena-02	0	0.168421052631579	0.168421052631579	0	0	0	0.262295081967213	0.32	0.262295081967213	0.32	0	0
fXjBOJjw-DYsSnnfDBl5vtZu1N7lbnUl	GRCm39-fasta-genomic	ABEupc6KHmxtHGarfWFXTmu9mUcNnfoM	GRCm39-ena-09	GRCm39-fasta-genomic_vs_GRCm39-ena-09	0	0.655737704918033	0.655737704918033	0	0	0	0.655737704918033	1	0.655737704918033	1	0	0
PM8ODmBlTISp4Onv0aSBFaAfi3QVCGzx	GRCm39-fasta-genomic-GCA	bLbjXXCz_5qAonaDXcVuadx65QZkC7mb	GRCm39-ena-03	GRCm39-fasta-genomic-GCA_vs_GRCm39-ena-03	0	0.168421052631579	0.168421052631579	0	0	0	0.262295081967213	0.32	0.262295081967213	0.32	0	0
PM8ODmBlTISp4Onv0aSBFaAfi3QVCGzx	GRCm39-fasta-genomic-GCA	bLbjXXCz_5qAonaDXcVuadx65QZkC7mb	GRCm39-ena-02	GRCm39-fasta-genomic-GCA_vs_GRCm39-ena-02	0	0.168421052631579	0.168421052631579	0	0	0	0.262295081967213	0.32	0.262295081967213	0.32	0	0
PM8ODmBlTISp4Onv0aSBFaAfi3QVCGzx	GRCm39-fasta-genomic-GCA	ABEupc6KHmxtHGarfWFXTmu9mUcNnfoM	GRCm39-ena-09	GRCm39-fasta-genomic-GCA_vs_GRCm39-ena-09	0	0.655737704918033	0.655737704918033	0	0	0	0.655737704918033	1	0.655737704918033	1	0	0
qcT5VVX5G3mN2O9OqeFR-F0POVuY2oGw	GRCm39-toplevel-rm-113-ensembl	bLbjXXCz_5qAonaDXcVuadx65QZkC7mb	GRCm39-ena-03	GRCm39-toplevel-rm-113-ensembl_vs_GRCm39-ena-03	0	0.168421052631579	0.00909090909090909	0	0	0	0.262295081967213	0.32	0.0163934426229508	0.02	0	0
qcT5VVX5G3mN2O9OqeFR-F0POVuY2oGw	GRCm39-toplevel-rm-113-ensembl	bLbjXXCz_5qAonaDXcVuadx65QZkC7mb	GRCm39-ena-02	GRCm39-toplevel-rm-113-ensembl_vs_GRCm39-ena-02	0	0.168421052631579	0.00909090909090909	0	0	0	0.262295081967213	0.32	0.0163934426229508	0.02	0	0
qcT5VVX5G3mN2O9OqeFR-F0POVuY2oGw	GRCm39-toplevel-rm-113-ensembl	ABEupc6KHmxtHGarfWFXTmu9mUcNnfoM	GRCm39-ena-09	GRCm39-toplevel-rm-113-ensembl_vs_GRCm39-ena-09	0	0.655737704918033	0.01	0	0	0	0.655737704918033	1	0.0163934426229508	0.025	0	0
99TjKCwZJJLjpBqkLpTgC2E_Y3OgKtMz	mm10-ucsc-initial-soft-masked	bLbjXXCz_5qAonaDXcVuadx65QZkC7mb	GRCm39-ena-03	mm10-ucsc-initial-soft-masked_vs_GRCm39-ena-03	0	0.611111111111111	0.611111111111111	0	0	0	0.666666666666667	0.88	0.666666666666667	0.88	0	0
99TjKCwZJJLjpBqkLpTgC2E_Y3OgKtMz	mm10-ucsc-initial-soft-masked	bLbjXXCz_5qAonaDXcVuadx65QZkC7mb	GRCm39-ena-02	mm10-ucsc-initial-soft-masked_vs_GRCm39-ena-02	0	0.611111111111111	0.611111111111111	0	0	0	0.666666666666667	0.88	0.666666666666667	0.88	0	0
99TjKCwZJJLjpBqkLpTgC2E_Y3OgKtMz	mm10-ucsc-initial-soft-masked	ABEupc6KHmxtHGarfWFXTmu9mUcNnfoM	GRCm39-ena-09	mm10-ucsc-initial-soft-masked_vs_GRCm39-ena-09	0	0.191011235955056	0.191011235955056	0	0	0	0.257575757575758	0.425	0.257575757575758	0.425	0	0
D-6wf8dsOttiVNnLSImSglRJvw_8Zr_j	GRCm39-primary-rm-113-ensembl	bLbjXXCz_5qAonaDXcVuadx65QZkC7mb	GRCm39-ena-03	GRCm39-primary-rm-113-ensembl_vs_GRCm39-ena-03	0	0.168421052631579	0.00909090909090909	0	0	0	0.262295081967213	0.32	0.0163934426229508	0.02	0	0
D-6wf8dsOttiVNnLSImSglRJvw_8Zr_j	GRCm39-primary-rm-113-ensembl	bLbjXXCz_5qAonaDXcVuadx65QZkC7mb	GRCm39-ena-02	GRCm39-primary-rm-113-ensembl_vs_GRCm39-ena-02	0	0.168421052631579	0.00909090909090909	0	0	0	0.262295081967213	0.32	0.0163934426229508	0.02	0	0
D-6wf8dsOttiVNnLSImSglRJvw_8Zr_j	GRCm39-primary-rm-113-ensembl	ABEupc6KHmxtHGarfWFXTmu9mUcNnfoM	GRCm39-ena-09	GRCm39-primary-rm-113-ensembl_vs_GRCm39-ena-09	0	0.655737704918033	0.01	0	0	0	0.655737704918033	1	0.0163934426229508	0.025	0	0
3MS1-4k87pZ0-C80QDoUvhFmC0usPH28	mm39-ucsc-initial-hard-masked	bLbjXXCz_5qAonaDXcVuadx65QZkC7mb	GRCm39-ena-03	mm39-ucsc-initial-hard-masked_vs_GRCm39-ena-03	0	0.168421052631579	0	0	0	0	0.262295081967213	0.32	0	0	0	0
3MS1-4k87pZ0-C80QDoUvhFmC0usPH28	mm39-ucsc-initial-hard-masked	bLbjXXCz_5qAonaDXcVuadx65QZkC7mb	GRCm39-ena-02	mm39-ucsc-initial-hard-masked_vs_GRCm39-ena-02	0	0.168421052631579	0	0	0	0	0.262295081967213	0.32	0	0	0	0
3MS1-4k87pZ0-C80QDoUvhFmC0usPH28	mm39-ucsc-initial-hard-masked	ABEupc6KHmxtHGarfWFXTmu9mUcNnfoM	GRCm39-ena-09	mm39-ucsc-initial-hard-masked_vs_GRCm39-ena-09	0	0.655737704918033	0	0	0	0	0.655737704918033	1	0	0	0	0
M7ZWnvUTT06JREJnMb_7UGwgGaG0-13s	mm10-ucsc-p6-soft-masked	bLbjXXCz_5qAonaDXcVuadx65QZkC7mb	GRCm39-ena-03	mm10-ucsc-p6-soft-masked_vs_GRCm39-ena-03	0	0.209205020920502	0.209205020920502	0	0	0	0.209205020920502	1	0.209205020920502	1	0	0
M7ZWnvUTT06JREJnMb_7UGwgGaG0-13s	mm10-ucsc-p6-soft-masked	bLbjXXCz_5qAonaDXcVuadx65QZkC7mb	GRCm39-ena-02	mm10-ucsc-p6-soft-masked_vs_GRCm39-ena-02	0	0.209205020920502	0.209205020920502	0	0	0	0.209205020920502	1	0.209205020920502	1	0	0
M7ZWnvUTT06JREJnMb_7UGwgGaG0-13s	mm10-ucsc-p6-soft-masked	ABEupc6KHmxtHGarfWFXTmu9mUcNnfoM	GRCm39-ena-09	mm10-ucsc-p6-soft-masked_vs_GRCm39-ena-09	0	0.0648854961832061	0.0648854961832061	0	0	0	0.0711297071129707	0.425	0.0711297071129707	0.425	0	0
JPyo8AqZzCyVaUx1lAkk6LbpyQPX4VUB	GRCm39-toplevel-rm-65-ensembl	bLbjXXCz_5qAonaDXcVuadx65QZkC7mb	GRCm39-ena-03	GRCm39-toplevel-rm-65-ensembl_vs_GRCm39-ena-03	0	0.044	0	0	0	0	0.0521327014218009	0.22	0	0	0	0
JPyo8AqZzCyVaUx1lAkk6LbpyQPX4VUB	GRCm39-toplevel-rm-65-ensembl	bLbjXXCz_5qAonaDXcVuadx65QZkC7mb	GRCm39-ena-02	GRCm39-toplevel-rm-65-ensembl_vs_GRCm39-ena-02	0	0.044	0	0	0	0	0.0521327014218009	0.22	0	0	0	0
JPyo8AqZzCyVaUx1lAkk6LbpyQPX4VUB	GRCm39-toplevel-rm-65-ensembl	ABEupc6KHmxtHGarfWFXTmu9mUcNnfoM	GRCm39-ena-09	GRCm39-toplevel-rm-65-ensembl_vs_GRCm39-ena-09	0	0.0329218106995885	0	0	0	0	0.037914691943128	0.2	0	0	0	0
qtPKGcXii2OuiyIoDA9K0jSKR62qCyzd	GRCm39-all-M1-gencode	bLbjXXCz_5qAonaDXcVuadx65QZkC7mb	GRCm39-ena-03	GRCm39-all-M1-gencode_vs_GRCm39-ena-03	0	0.044	0.044	0	0	0	0.0521327014218009	0.22	0.0521327014218009	0.22	0	0
qtPKGcXii2OuiyIoDA9K0jSKR62qCyzd	GRCm39-all-M1-gencode	bLbjXXCz_5qAonaDXcVuadx65QZkC7mb	GRCm39-ena-02	GRCm39-all-M1-gencode_vs_GRCm39-ena-02	0	0.044	0.044	0	0	0	0.0521327014218009	0.22	0.0521327014218009	0.22	0	0
qtPKGcXii2OuiyIoDA9K0jSKR62qCyzd	GRCm39-all-M1-gencode	ABEupc6KHmxtHGarfWFXTmu9mUcNnfoM	GRCm39-ena-09	GRCm39-all-M1-gencode_vs_GRCm39-ena-09	0	0.0329218106995885	0.0329218106995885	0	0	0	0.037914691943128	0.2	0.037914691943128	0.2	0	0
2Ls1P5eUdKbvtOhjJx3s2R5r0_I-IB5Z	GRCm39-primary-113-ensembl	bLbjXXCz_5qAonaDXcVuadx65QZkC7mb	GRCm39-ena-03	GRCm39-primary-113-ensembl_vs_GRCm39-ena-03	0	0.168421052631579	0.168421052631579	0	0	0	0.262295081967213	0.32	0.262295081967213	0.32	0	0
2Ls1P5eUdKbvtOhjJx3s2R5r0_I-IB5Z	GRCm39-primary-113-ensembl	bLbjXXCz_5qAonaDXcVuadx65QZkC7mb	GRCm39-ena-02	GRCm39-primary-113-ensembl_vs_GRCm39-ena-02	0	0.168421052631579	0.168421052631579	0	0	0	0.262295081967213	0.32	0.262295081967213	0.32	0	0
2Ls1P5eUdKbvtOhjJx3s2R5r0_I-IB5Z	GRCm39-primary-113-ensembl	ABEupc6KHmxtHGarfWFXTmu9mUcNnfoM	GRCm39-ena-09	GRCm39-primary-113-ensembl_vs_GRCm39-ena-09	0	0.655737704918033	0.655737704918033	0	0	0	0.655737704918033	1	0.655737704918033	1	0	0
2Ls1P5eUdKbvtOhjJx3s2R5r0_I-IB5Z	GRCm39-primary-sm-113-ensembl	bLbjXXCz_5qAonaDXcVuadx65QZkC7mb	GRCm39-ena-03	GRCm39-primary-sm-113-ensembl_vs_GRCm39-ena-03	0	0.168421052631579	0.168421052631579	0	0	0	0.262295081967213	0.32	0.262295081967213	0.32	0	0
2Ls1P5eUdKbvtOhjJx3s2R5r0_I-IB5Z	GRCm39-primary-sm-113-ensembl	bLbjXXCz_5qAonaDXcVuadx65QZkC7mb	GRCm39-ena-02	GRCm39-primary-sm-113-ensembl_vs_GRCm39-ena-02	0	0.168421052631579	0.168421052631579	0	0	0	0.262295081967213	0.32	0.262295081967213	0.32	0	0
2Ls1P5eUdKbvtOhjJx3s2R5r0_I-IB5Z	GRCm39-primary-sm-113-ensembl	ABEupc6KHmxtHGarfWFXTmu9mUcNnfoM	GRCm39-ena-09	GRCm39-primary-sm-113-ensembl_vs_GRCm39-ena-09	0	0.655737704918033	0.655737704918033	0	0	0	0.655737704918033	1	0.655737704918033	1	0	0
XVhfRj6PCzLoGiEeXjpFv7vriVN02aPc	GRCm39-toplevel-113-ensembl	bLbjXXCz_5qAonaDXcVuadx65QZkC7mb	GRCm39-ena-03	GRCm39-toplevel-113-ensembl_vs_GRCm39-ena-03	0	0.168421052631579	0.168421052631579	0	0	0	0.262295081967213	0.32	0.262295081967213	0.32	0	0
XVhfRj6PCzLoGiEeXjpFv7vriVN02aPc	GRCm39-toplevel-113-ensembl	bLbjXXCz_5qAonaDXcVuadx65QZkC7mb	GRCm39-ena-02	GRCm39-toplevel-113-ensembl_vs_GRCm39-ena-02	0	0.168421052631579	0.168421052631579	0	0	0	0.262295081967213	0.32	0.262295081967213	0.32	0	0
XVhfRj6PCzLoGiEeXjpFv7vriVN02aPc	GRCm39-toplevel-113-ensembl	ABEupc6KHmxtHGarfWFXTmu9mUcNnfoM	GRCm39-ena-09	GRCm39-toplevel-113-ensembl_vs_GRCm39-ena-09	0	0.655737704918033	0.655737704918033	0	0	0	0.655737704918033	1	0.655737704918033	1	0	0
3rgz8-_XPSiTUYPamUTRF3DArhAhTint	GRCm39-toplevel-65-ensembl	bLbjXXCz_5qAonaDXcVuadx65QZkC7mb	GRCm39-ena-03	GRCm39-toplevel-65-ensembl_vs_GRCm39-ena-03	0	0.044	0.044	0	0	0	0.0521327014218009	0.22	0.0521327014218009	0.22	0	0
3rgz8-_XPSiTUYPamUTRF3DArhAhTint	GRCm39-toplevel-65-ensembl	bLbjXXCz_5qAonaDXcVuadx65QZkC7mb	GRCm39-ena-02	GRCm39-toplevel-65-ensembl_vs_GRCm39-ena-02	0	0.044	0.044	0	0	0	0.0521327014218009	0.22	0.0521327014218009	0.22	0	0
3rgz8-_XPSiTUYPamUTRF3DArhAhTint	GRCm39-toplevel-65-ensembl	ABEupc6KHmxtHGarfWFXTmu9mUcNnfoM	GRCm39-ena-09	GRCm39-toplevel-65-ensembl_vs_GRCm39-ena-09	0	0.0329218106995885	0.0329218106995885	0	0	0	0.037914691943128	0.2	0.037914691943128	0.2	0	0
vygX07e7feibvucSnWj6hRScGMfc7B6P	mm9-ucsc-initial	bLbjXXCz_5qAonaDXcVuadx65QZkC7mb	GRCm39-ena-03	mm9-ucsc-initial_vs_GRCm39-ena-03	0	0.0119047619047619	0.0119047619047619	0	0	0	0.0285714285714286	0.02	0.0285714285714286	0.02	0	0
vygX07e7feibvucSnWj6hRScGMfc7B6P	mm9-ucsc-initial	bLbjXXCz_5qAonaDXcVuadx65QZkC7mb	GRCm39-ena-02	mm9-ucsc-initial_vs_GRCm39-ena-02	0	0.0119047619047619	0.0119047619047619	0	0	0	0.0285714285714286	0.02	0.0285714285714286	0.02	0	0
vygX07e7feibvucSnWj6hRScGMfc7B6P	mm9-ucsc-initial	ABEupc6KHmxtHGarfWFXTmu9mUcNnfoM	GRCm39-ena-09	mm9-ucsc-initial_vs_GRCm39-ena-09	0	0.0135135135135135	0.0135135135135135	0	0	0	0.0285714285714286	0.025	0.0285714285714286	0.025	0	0
XVhfRj6PCzLoGiEeXjpFv7vriVN02aPc	GRCm39-toplevel-sm-113-ensembl	bLbjXXCz_5qAonaDXcVuadx65QZkC7mb	GRCm39-ena-03	GRCm39-toplevel-sm-113-ensembl_vs_GRCm39-ena-03	0	0.168421052631579	0.168421052631579	0	0	0	0.262295081967213	0.32	0.262295081967213	0.32	0	0
XVhfRj6PCzLoGiEeXjpFv7vriVN02aPc	GRCm39-toplevel-sm-113-ensembl	bLbjXXCz_5qAonaDXcVuadx65QZkC7mb	GRCm39-ena-02	GRCm39-toplevel-sm-113-ensembl_vs_GRCm39-ena-02	0	0.168421052631579	0.168421052631579	0	0	0	0.262295081967213	0.32	0.262295081967213	0.32	0	0
XVhfRj6PCzLoGiEeXjpFv7vriVN02aPc	GRCm39-toplevel-sm-113-ensembl	ABEupc6KHmxtHGarfWFXTmu9mUcNnfoM	GRCm39-ena-09	GRCm39-toplevel-sm-113-ensembl_vs_GRCm39-ena-09	0	0.655737704918033	0.655737704918033	0	0	0	0.655737704918033	1	0.655737704918033	1	0	0
WsOG-InFnIta0rqSy1KUBjrFrukbnE5j	GRCm39-primary-M36-gencode	bLbjXXCz_5qAonaDXcVuadx65QZkC7mb	GRCm39-ena-03	GRCm39-primary-M36-gencode_vs_GRCm39-ena-03	0	0.168421052631579	0.168421052631579	0	0	0	0.262295081967213	0.32	0.262295081967213	0.32	0	0
WsOG-InFnIta0rqSy1KUBjrFrukbnE5j	GRCm39-primary-M36-gencode	bLbjXXCz_5qAonaDXcVuadx65QZkC7mb	GRCm39-ena-02	GRCm39-primary-M36-gencode_vs_GRCm39-ena-02	0	0.168421052631579	0.168421052631579	0	0	0	0.262295081967213	0.32	0.262295081967213	0.32	0	0
WsOG-InFnIta0rqSy1KUBjrFrukbnE5j	GRCm39-primary-M36-gencode	ABEupc6KHmxtHGarfWFXTmu9mUcNnfoM	GRCm39-ena-09	GRCm39-primary-M36-gencode_vs_GRCm39-ena-09	0	0.655737704918033	0.655737704918033	0	0	0	0.655737704918033	1	0.655737704918033	1	0	0
KPagVaXI4XwQ1D0L0EW4eEuVl-otaAtX	mm39-ucsc-initial-soft-masked	bLbjXXCz_5qAonaDXcVuadx65QZkC7mb	GRCm39-ena-03	mm39-ucsc-initial-soft-masked_vs_GRCm39-ena-03	0	0.168421052631579	0.168421052631579	0	0	0	0.262295081967213	0.32	0.262295081967213	0.32	0	0
KPagVaXI4XwQ1D0L0EW4eEuVl-otaAtX	mm39-ucsc-initial-soft-masked	bLbjXXCz_5qAonaDXcVuadx65QZkC7mb	GRCm39-ena-02	mm39-ucsc-initial-soft-masked_vs_GRCm39-ena-02	0	0.168421052631579	0.168421052631579	0	0	0	0.262295081967213	0.32	0.262295081967213	0.32	0	0
KPagVaXI4XwQ1D0L0EW4eEuVl-otaAtX	mm39-ucsc-initial-soft-masked	ABEupc6KHmxtHGarfWFXTmu9mUcNnfoM	GRCm39-ena-09	mm39-ucsc-initial-soft-masked_vs_GRCm39-ena-09	0	0.655737704918033	0.655737704918033	0	0	0	0.655737704918033	1	0.655737704918033	1	0	0
WsOG-InFnIta0rqSy1KUBjrFrukbnE5j	GRCm39-all-M36-gencode	bLbjXXCz_5qAonaDXcVuadx65QZkC7mb	GRCm39-ena-03	GRCm39-all-M36-gencode_vs_GRCm39-ena-03	0	0.168421052631579	0.168421052631579	0	0	0	0.262295081967213	0.32	0.262295081967213	0.32	0	0
WsOG-InFnIta0rqSy1KUBjrFrukbnE5j	GRCm39-all-M36-gencode	bLbjXXCz_5qAonaDXcVuadx65QZkC7mb	GRCm39-ena-02	GRCm39-all-M36-gencode_vs_GRCm39-ena-02	0	0.168421052631579	0.168421052631579	0	0	0	0.262295081967213	0.32	0.262295081967213	0.32	0	0
WsOG-InFnIta0rqSy1KUBjrFrukbnE5j	GRCm39-all-M36-gencode	ABEupc6KHmxtHGarfWFXTmu9mUcNnfoM	GRCm39-ena-09	GRCm39-all-M36-gencode_vs_GRCm39-ena-09	0	0.655737704918033	0.655737704918033	0	0	0	0.655737704918033	1	0.655737704918033	1	0	0
6-UTIAyR94-nanfrhd_sAF6oHLyMd0zH	mm37-build37.2-igenomes-ncbi	bLbjXXCz_5qAonaDXcVuadx65QZkC7mb	GRCm39-ena-03	mm37-build37.2-igenomes-ncbi_vs_GRCm39-ena-03	0	0.0140845070422535	0.0140845070422535	0	0	0	0.0454545454545455	0.02	0.0454545454545455	0.02	0	0
6-UTIAyR94-nanfrhd_sAF6oHLyMd0zH	mm37-build37.2-igenomes-ncbi	bLbjXXCz_5qAonaDXcVuadx65QZkC7mb	GRCm39-ena-02	mm37-build37.2-igenomes-ncbi_vs_GRCm39-ena-02	0	0.0140845070422535	0.0140845070422535	0	0	0	0.0454545454545455	0.02	0.0454545454545455	0.02	0	0
6-UTIAyR94-nanfrhd_sAF6oHLyMd0zH	mm37-build37.2-igenomes-ncbi	ABEupc6KHmxtHGarfWFXTmu9mUcNnfoM	GRCm39-ena-09	mm37-build37.2-igenomes-ncbi_vs_GRCm39-ena-09	0	0.0163934426229508	0.0163934426229508	0	0	0	0.0454545454545455	0.025	0.0454545454545455	0.025	0	0
6-UTIAyR94-nanfrhd_sAF6oHLyMd0zH	mm37-build37.1-igenomes-ncbi	bLbjXXCz_5qAonaDXcVuadx65QZkC7mb	GRCm39-ena-03	mm37-build37.1-igenomes-ncbi_vs_GRCm39-ena-03	0	0.0140845070422535	0.0140845070422535	0	0	0	0.0454545454545455	0.02	0.0454545454545455	0.02	0	0
6-UTIAyR94-nanfrhd_sAF6oHLyMd0zH	mm37-build37.1-igenomes-ncbi	bLbjXXCz_5qAonaDXcVuadx65QZkC7mb	GRCm39-ena-02	mm37-build37.1-igenomes-ncbi_vs_GRCm39-ena-02	0	0.0140845070422535	0.0140845070422535	0	0	0	0.0454545454545455	0.02	0.0454545454545455	0.02	0	0
6-UTIAyR94-nanfrhd_sAF6oHLyMd0zH	mm37-build37.1-igenomes-ncbi	ABEupc6KHmxtHGarfWFXTmu9mUcNnfoM	GRCm39-ena-09	mm37-build37.1-igenomes-ncbi_vs_GRCm39-ena-09	0	0.0163934426229508	0.0163934426229508	0	0	0	0.0454545454545455	0.025	0.0454545454545455	0.025	0	0
TQORtixTJqM3Su9dmtACKc7hNHAceE4I	mm38-igenomes-ncbi	bLbjXXCz_5qAonaDXcVuadx65QZkC7mb	GRCm39-ena-03	mm38-igenomes-ncbi_vs_GRCm39-ena-03	0	0.44	0.44	0	0	0	1	0.44	1	0.44	0	0
TQORtixTJqM3Su9dmtACKc7hNHAceE4I	mm38-igenomes-ncbi	bLbjXXCz_5qAonaDXcVuadx65QZkC7mb	GRCm39-ena-02	mm38-igenomes-ncbi_vs_GRCm39-ena-02	0	0.44	0.44	0	0	0	1	0.44	1	0.44	0	0
TQORtixTJqM3Su9dmtACKc7hNHAceE4I	mm38-igenomes-ncbi	ABEupc6KHmxtHGarfWFXTmu9mUcNnfoM	GRCm39-ena-09	mm38-igenomes-ncbi_vs_GRCm39-ena-09	0	0.0163934426229508	0.0163934426229508	0	0	0	0.0454545454545455	0.025	0.0454545454545455	0.025	0	0
6-UTIAyR94-nanfrhd_sAF6oHLyMd0zH	NCBIM37-igenomes-ensembl	bLbjXXCz_5qAonaDXcVuadx65QZkC7mb	GRCm39-ena-03	NCBIM37-igenomes-ensembl_vs_GRCm39-ena-03	0	0.0140845070422535	0.0140845070422535	0	0	0	0.0454545454545455	0.02	0.0454545454545455	0.02	0	0
6-UTIAyR94-nanfrhd_sAF6oHLyMd0zH	NCBIM37-igenomes-ensembl	bLbjXXCz_5qAonaDXcVuadx65QZkC7mb	GRCm39-ena-02	NCBIM37-igenomes-ensembl_vs_GRCm39-ena-02	0	0.0140845070422535	0.0140845070422535	0	0	0	0.0454545454545455	0.02	0.0454545454545455	0.02	0	0
6-UTIAyR94-nanfrhd_sAF6oHLyMd0zH	NCBIM37-igenomes-ensembl	ABEupc6KHmxtHGarfWFXTmu9mUcNnfoM	GRCm39-ena-09	NCBIM37-igenomes-ensembl_vs_GRCm39-ena-09	0	0.0163934426229508	0.0163934426229508	0	0	0	0.0454545454545455	0.025	0.0454545454545455	0.025	0	0
TQORtixTJqM3Su9dmtACKc7hNHAceE4I	GRCm38-igenomes-ensembl	bLbjXXCz_5qAonaDXcVuadx65QZkC7mb	GRCm39-ena-03	GRCm38-igenomes-ensembl_vs_GRCm39-ena-03	0	0.44	0.44	0	0	0	1	0.44	1	0.44	0	0
TQORtixTJqM3Su9dmtACKc7hNHAceE4I	GRCm38-igenomes-ensembl	bLbjXXCz_5qAonaDXcVuadx65QZkC7mb	GRCm39-ena-02	GRCm38-igenomes-ensembl_vs_GRCm39-ena-02	0	0.44	0.44	0	0	0	1	0.44	1	0.44	0	0
TQORtixTJqM3Su9dmtACKc7hNHAceE4I	GRCm38-igenomes-ensembl	ABEupc6KHmxtHGarfWFXTmu9mUcNnfoM	GRCm39-ena-09	GRCm38-igenomes-ensembl_vs_GRCm39-ena-09	0	0.0163934426229508	0.0163934426229508	0	0	0	0.0454545454545455	0.025	0.0454545454545455	0.025	0	0
4mvptys3ckGgiUCcly4HOHB40IhpwwVT	mm9-igenomes-ucsc	bLbjXXCz_5qAonaDXcVuadx65QZkC7mb	GRCm39-ena-03	mm9-igenomes-ucsc_vs_GRCm39-ena-03	0	0.0140845070422535	0.0140845070422535	0	0	0	0.0454545454545455	0.02	0.0454545454545455	0.02	0	0
4mvptys3ckGgiUCcly4HOHB40IhpwwVT	mm9-igenomes-ucsc	bLbjXXCz_5qAonaDXcVuadx65QZkC7mb	GRCm39-ena-02	mm9-igenomes-ucsc_vs_GRCm39-ena-02	0	0.0140845070422535	0.0140845070422535	0	0	0	0.0454545454545455	0.02	0.0454545454545455	0.02	0	0
4mvptys3ckGgiUCcly4HOHB40IhpwwVT	mm9-igenomes-ucsc	ABEupc6KHmxtHGarfWFXTmu9mUcNnfoM	GRCm39-ena-09	mm9-igenomes-ucsc_vs_GRCm39-ena-09	0	0.0163934426229508	0.0163934426229508	0	0	0	0.0454545454545455	0.025	0.0454545454545455	0.025	0	0
dMjpOU7EvpeZVb0gpPoZ7prNaxOu88Ta	mm10-refgenie-ucsc	bLbjXXCz_5qAonaDXcVuadx65QZkC7mb	GRCm39-ena-03	mm10-refgenie-ucsc_vs_GRCm39-ena-03	0	0.44	0.44	0	0	0	1	0.44	1	0.44	0	0
dMjpOU7EvpeZVb0gpPoZ7prNaxOu88Ta	mm10-refgenie-ucsc	bLbjXXCz_5qAonaDXcVuadx65QZkC7mb	GRCm39-ena-02	mm10-refgenie-ucsc_vs_GRCm39-ena-02	0	0.44	0.44	0	0	0	1	0.44	1	0.44	0	0
dMjpOU7EvpeZVb0gpPoZ7prNaxOu88Ta	mm10-refgenie-ucsc	ABEupc6KHmxtHGarfWFXTmu9mUcNnfoM	GRCm39-ena-09	mm10-refgenie-ucsc_vs_GRCm39-ena-09	0	0.0163934426229508	0.0163934426229508	0	0	0	0.0454545454545455	0.025	0.0454545454545455	0.025	0	0
hW3Ba5zoufl3-MGXQESlWXjsW56R5vPG	mm10-igenomes-ucsc	bLbjXXCz_5qAonaDXcVuadx65QZkC7mb	GRCm39-ena-03	mm10-igenomes-ucsc_vs_GRCm39-ena-03	0	0.44	0.44	0	0	0	1	0.44	1	0.44	0	0
hW3Ba5zoufl3-MGXQESlWXjsW56R5vPG	mm10-igenomes-ucsc	bLbjXXCz_5qAonaDXcVuadx65QZkC7mb	GRCm39-ena-02	mm10-igenomes-ucsc_vs_GRCm39-ena-02	0	0.44	0.44	0	0	0	1	0.44	1	0.44	0	0
hW3Ba5zoufl3-MGXQESlWXjsW56R5vPG	mm10-igenomes-ucsc	ABEupc6KHmxtHGarfWFXTmu9mUcNnfoM	GRCm39-ena-09	mm10-igenomes-ucsc_vs_GRCm39-ena-09	0	0.0163934426229508	0.0163934426229508	0	0	0	0.0454545454545455	0.025	0.0454545454545455	0.025	0	0
wsDErYxgCXiPnb2FWZ4sXtx3B0YyruRu	mm10-refgenie-ncbi	bLbjXXCz_5qAonaDXcVuadx65QZkC7mb	GRCm39-ena-03	mm10-refgenie-ncbi_vs_GRCm39-ena-03	0	0.611111111111111	0.611111111111111	0	0	0	0.666666666666667	0.88	0.666666666666667	0.88	0	0
wsDErYxgCXiPnb2FWZ4sXtx3B0YyruRu	mm10-refgenie-ncbi	bLbjXXCz_5qAonaDXcVuadx65QZkC7mb	GRCm39-ena-02	mm10-refgenie-ncbi_vs_GRCm39-ena-02	0	0.611111111111111	0.611111111111111	0	0	0	0.666666666666667	0.88	0.666666666666667	0.88	0	0
wsDErYxgCXiPnb2FWZ4sXtx3B0YyruRu	mm10-refgenie-ncbi	ABEupc6KHmxtHGarfWFXTmu9mUcNnfoM	GRCm39-ena-09	mm10-refgenie-ncbi_vs_GRCm39-ena-09	0	0.191011235955056	0.191011235955056	0	0	0	0.257575757575758	0.425	0.257575757575758	0.425	0	0
bLbjXXCz_5qAonaDXcVuadx65QZkC7mb	GRCm39-ena-03	bLbjXXCz_5qAonaDXcVuadx65QZkC7mb	GRCm39-ena-02	GRCm39-ena-03_vs_GRCm39-ena-02	1	1	1	1	1	1	1	1	1	1	1	1
bLbjXXCz_5qAonaDXcVuadx65QZkC7mb	GRCm39-ena-03	ABEupc6KHmxtHGarfWFXTmu9mUcNnfoM	GRCm39-ena-09	GRCm39-ena-03_vs_GRCm39-ena-09	0.216216216216216	0.216216216216216	0.216216216216216	0.216216216216216	0.32	0.4	0.32	0.4	0.32	0.4	0.32	0.4
bLbjXXCz_5qAonaDXcVuadx65QZkC7mb	GRCm39-ena-02	ABEupc6KHmxtHGarfWFXTmu9mUcNnfoM	GRCm39-ena-09	GRCm39-ena-02_vs_GRCm39-ena-09	0.216216216216216	0.216216216216216	0.216216216216216	0.216216216216216	0.32	0.4	0.32	0.4	0.32	0.4	0.32	0.4
