## Supplementary material for "Taming the reference genome jungle: the refget sequence collection standard": File S4

	mm10-ucsc-p6-soft-masked	GRCm38.p6-fasta-genomic-GCA	GRCm38.p6-fasta-genomic	GRCm39-toplevel-65-ensembl	GRCm39-all-M1-gencode	mm10-refgenie-ncbi	mm10-ucsc-initial-soft-masked	GRCm39-primary-M36-gencode	GRCm39-all-M36-gencode	GRCm39-primary-113-ensembl	GRCm39-primary-sm-113-ensembl	GRCm39-toplevel-113-ensembl	GRCm39-toplevel-sm-113-ensembl	GRCm39-fasta-genomic	GRCm39-toplevel-rm-113-ensembl	GRCm39-primary-rm-113-ensembl	GRCm39-fasta-genomic-GCA	mm39-ucsc-initial-soft-masked	GRCm39-fasta-full-analysis-ucsc-ids	GRCm39-fasta-full-analysis	GRCm39-ena-03	GRCm39-ena-02	GRCm39-ena-09	mm9-ucsc-initial	mm10-refgenie-ucsc	mm38-igenomes-ncbi	GRCm38-igenomes-ensembl	mm10-igenomes-ucsc	mm9-igenomes-ucsc	mm37-build37.2-igenomes-ncbi	mm37-build37.1-igenomes-ncbi	NCBIM37-igenomes-ensembl	mm10-ucsc-p6-hard-masked	mm10-ucsc-initial-hard-masked	mm39-ucsc-initial-hard-masked	GRCm39-toplevel-rm-65-ensembl
SQ.1BOrY0gjxARFX2lPLmYnmsXK8yfyWLAX	1	1	1	1	1	1	1	1	1	1	1	1	1	1	1	1	1	1	1	1	1	1	1	1	1	1	1	1	1	1	1	1	0	0	0	0
SQ.Z2skIahPoR1laRC17T40o6SG1A8ErZL_	1	1	1	1	1	1	1	1	1	1	1	1	1	1	0	0	1	1	1	1	1	1	1	0	0	0	0	0	0	0	0	0	0	0	0	0
SQ.hAM68kQAyuNjMXnLsyNpN-jNo4FUIg9K	1	1	1	1	1	1	1	1	1	1	1	1	1	1	0	0	1	1	1	1	1	1	1	0	0	0	0	0	0	0	0	0	0	0	0	0
SQ.KD8vN2w0x0aJ1lllPP0HaodpWGTaHL_e	1	1	1	1	1	1	1	1	1	1	1	1	1	1	0	0	1	1	1	1	1	1	1	0	0	0	0	0	0	0	0	0	0	0	0	0
SQ.jxPra06d54WeRQcGsmKTagbM7l2OqSIa	1	1	1	1	1	1	1	1	1	1	1	1	1	1	0	0	1	1	1	1	1	1	1	0	0	0	0	0	0	0	0	0	0	0	0	0
SQ.cNDAE3H5W8nS_F9iCgOeKYEf1HNOhXDP	1	1	1	1	1	1	1	1	1	1	1	1	1	1	0	0	1	1	1	1	1	1	1	0	0	0	0	0	0	0	0	0	0	0	0	0
SQ.W8DyE_vkey42UWSywwmMBRqrCoVheGtw	1	1	1	1	1	1	1	1	1	1	1	1	1	1	0	0	1	1	1	1	1	1	1	0	0	0	0	0	0	0	0	0	0	0	0	0
SQ.WjiNn039LAHyAqNUBhBVbyeJFT0S9ODr	1	1	1	1	1	1	1	1	1	1	1	1	1	1	0	0	1	1	1	1	0	0	1	0	0	0	0	0	0	0	0	0	0	0	0	0
SQ.b8HeUsb-AOjdKM3vWBoXGs7n1p4bPuMQ	1	1	1	1	1	1	1	1	1	1	1	1	1	1	0	0	1	1	1	1	0	0	0	0	0	0	0	0	0	0	0	0	0	0	0	0
SQ.Xn7nAv9xEZkhXH5afCI1lIN115p7GdmP	1	1	1	1	1	1	1	1	1	1	1	1	1	1	0	0	1	1	1	1	0	0	0	0	0	0	0	0	0	0	0	0	0	0	0	0
SQ.qra7ym-2HEEjbtxgvJtkNGNFdBn-ws58	1	1	1	1	1	1	1	1	1	1	1	1	1	1	0	0	1	1	1	1	0	0	0	0	0	0	0	0	0	0	0	0	0	0	0	0
SQ.fAwWotOmIX1F8SxOw0XC_kI8hGT_NeWp	1	1	1	1	1	1	1	1	1	1	1	1	1	1	0	0	1	1	1	1	0	0	0	0	0	0	0	0	0	0	0	0	0	0	0	0
SQ.BsgwznlOK379-23KEarU1TsSbQu7ZNZG	1	1	1	1	1	1	1	1	1	1	1	1	1	1	0	0	1	1	1	1	0	0	0	0	0	0	0	0	0	0	0	0	0	0	0	0
SQ.UD-SCPmnQ8bK-lEYWfVZCfxwNg_SBczr	1	1	1	1	1	1	1	1	1	1	1	1	1	1	0	0	1	1	1	1	0	0	0	0	0	0	0	0	0	0	0	0	0	0	0	0
SQ.NQgV4Kh4kIfwiIDju6JCpFbocLTB4LIA	1	1	1	1	1	1	1	1	1	1	1	1	1	1	0	0	1	1	1	1	0	0	0	0	0	0	0	0	0	0	0	0	0	0	0	0
SQ.lacuW5JOozNUxl9WZbODQkT-niE9Gh9o	1	1	1	1	1	1	1	1	1	1	1	1	1	1	0	0	1	1	1	1	0	0	0	0	0	0	0	0	0	0	0	0	0	0	0	0
SQ.oMO8s7njdWd4eF8EsZrbGoNpJ1Lib3wy	1	1	1	1	1	1	1	1	1	1	1	1	1	1	0	0	1	1	1	1	0	0	0	0	0	0	0	0	0	0	0	0	0	0	0	0
SQ.cwno5_wysCJ5kPJOeU4gLJbZ-f_cd4HY	1	1	1	1	1	1	1	1	1	1	1	1	1	1	0	0	1	1	1	1	0	0	0	0	0	0	0	0	0	0	0	0	0	0	0	0
SQ._nlqIEuqDNaU-yCyVsw_XefIg3mmmpb6	1	1	1	1	1	1	1	1	1	1	1	1	1	1	0	0	1	1	1	1	0	0	0	0	0	0	0	0	0	0	0	0	0	0	0	0
SQ.fiZcG0HYLJ5kmBrEPBXPUFBl6tBrtAF2	1	1	1	1	1	1	1	1	1	1	1	1	1	1	0	0	1	1	1	1	0	0	0	0	0	0	0	0	0	0	0	0	0	0	0	0
SQ.tj0trbMlRMIcOM0iPrb2trG7qoLCJJo0	1	1	1	1	1	1	1	1	1	1	1	1	1	1	0	0	1	1	1	1	0	0	0	0	0	0	0	0	0	0	0	0	0	0	0	0
SQ.beOI-L4B72478B81ThsFcOJUbNbn95_6	1	1	1	1	1	1	1	1	1	1	1	1	1	1	0	0	1	1	1	1	0	0	0	0	0	0	0	0	0	0	0	0	0	0	0	0
SQ.SICiPwxnmAfmow80mCm02ta4V48NrGop	1	1	1	1	1	1	1	1	1	1	1	1	1	1	0	0	1	1	1	1	0	0	0	0	0	0	0	0	0	0	0	0	0	0	0	0
SQ.5uB-6kfVHTn5iTraGg-32s3poYwzHFGR	1	1	1	1	1	1	1	1	1	1	1	1	1	1	0	0	1	1	1	1	0	0	0	0	0	0	0	0	0	0	0	0	0	0	0	0
SQ.iDObWmk7i3D8t_m-W5Fh5i1tQ3ySiieH	1	1	1	1	1	1	1	1	1	1	1	1	1	1	0	0	1	1	1	1	0	0	0	0	0	0	0	0	0	0	0	0	0	0	0	0
SQ.tcDhT9bnwlEUV6m0dRcDGHJ9z2IxKZ-e	1	1	1	1	1	1	1	1	1	1	1	1	1	1	0	0	1	1	1	1	0	0	0	0	0	0	0	0	0	0	0	0	0	0	0	0
SQ.gDaqGliPpUW2b3OE1U_kalPET0b9so_x	1	1	1	1	1	1	1	1	1	1	1	1	1	1	0	0	1	1	1	1	0	0	0	0	0	0	0	0	0	0	0	0	0	0	0	0
SQ.Mt4vVHo1ay0cdVl1Z1R5WNyXwSbySIiI	1	1	1	1	1	1	1	0	0	0	0	0	0	0	0	0	0	0	0	0	1	1	0	0	0	0	0	0	0	0	0	0	0	0	0	0
SQ.wYyVsqo8A45XFFdb4WsYH649O9ky6kwG	1	1	1	1	1	1	1	0	0	0	0	0	0	0	0	0	0	0	0	0	1	1	0	0	0	0	0	0	0	0	0	0	0	0	0	0
SQ.f9K3gwzsC8f0o69h5CV96YmS9wlE7RF4	1	1	1	1	1	1	1	0	0	0	0	0	0	0	0	0	0	0	0	0	1	1	0	0	0	0	0	0	0	0	0	0	0	0	0	0
SQ.q0oC9iqvsQcztlxsAm0LZHxoUSIVjNn7	1	1	1	1	1	1	1	0	0	0	0	0	0	0	0	0	0	0	0	0	1	1	0	0	0	0	0	0	0	0	0	0	0	0	0	0
SQ.vzKHSf6O9y0ZZ6yfXSCKZXpG_15N_l1O	1	1	1	1	1	1	1	0	0	0	0	0	0	0	0	0	0	0	0	0	0	0	0	0	0	0	0	0	0	0	0	0	0	0	0	0
SQ.NgpEMGc7VIA8xrpUL0DC16giiszmEXlV	1	1	1	1	1	0	0	0	0	0	0	0	0	0	0	0	0	0	0	0	0	0	0	0	0	0	0	0	0	0	0	0	0	0	0	0
SQ.69C3w2PrcqMIaCxrAunCJAwMNKVCmFc6	1	1	1	0	0	1	1	1	1	1	1	1	1	1	0	0	1	1	1	1	1	1	1	0	0	0	0	0	0	0	0	0	0	0	0	0
SQ.lU4cvPqigEmRriCTFlOSdYHvBpgGZtFi	1	1	1	0	0	1	1	1	1	1	1	1	1	1	0	0	1	1	1	1	1	1	1	0	0	0	0	0	0	0	0	0	0	0	0	0
SQ.7udLRfqQlC9zAlyMsLchAEf1Cn5Xux61	1	1	1	0	0	1	1	1	1	1	1	1	1	1	0	0	1	1	1	1	1	1	1	0	0	0	0	0	0	0	0	0	0	0	0	0
SQ.GRgPqC6pBo3IYPvhlAPb4s0-a5MYXWad	1	1	1	0	0	1	1	1	1	1	1	1	1	1	0	0	1	1	1	1	1	1	1	0	0	0	0	0	0	0	0	0	0	0	0	0
SQ.sdhljYsXw0F0Jo5uAucYAMwBezX7GnCs	1	1	1	0	0	1	1	1	1	1	1	1	1	1	0	0	1	1	1	1	1	1	1	0	0	0	0	0	0	0	0	0	0	0	0	0
SQ.scEYS6BM3HoNMhOPoSkHhwltSfzSRbat	1	1	1	0	0	1	1	1	1	1	1	1	1	1	0	0	1	1	1	1	1	1	1	0	0	0	0	0	0	0	0	0	0	0	0	0
SQ.aNffBbeUmJ-6n5UcDlnH7AU8jAr1aZdJ	1	1	1	0	0	1	1	1	1	1	1	1	1	1	0	0	1	1	1	1	1	1	1	0	0	0	0	0	0	0	0	0	0	0	0	0
SQ.Xh_U0Fkd2L48_qPXmO6_mDB6FBle3AS_	1	1	1	0	0	1	1	1	1	1	1	1	1	1	0	0	1	1	1	1	1	1	1	0	0	0	0	0	0	0	0	0	0	0	0	0
SQ.etq2sGgGTT7J5SUPsFMQC8CuOGE4Oyb2	1	1	1	0	0	1	1	1	1	1	1	1	1	1	0	0	1	1	1	1	1	1	1	0	0	0	0	0	0	0	0	0	0	0	0	0
SQ.mdGTUdWkOPA2s72jKNCNZnnco_FdbjX-	1	1	1	0	0	1	1	1	1	1	1	1	1	1	0	0	1	1	1	1	0	0	0	0	0	0	0	0	0	0	0	0	0	0	0	0
SQ.JVnllVyGFtFXTLOhHz0ZfpfLuL1GCUqG	1	1	1	0	0	1	1	0	0	0	0	0	0	0	0	0	0	0	0	0	1	1	0	0	1	1	1	1	0	0	0	0	0	0	0	0
SQ.iV-ehGs8NjAnWAN7OqftTkfgvLysmx9q	1	1	1	0	0	1	1	0	0	0	0	0	0	0	0	0	0	0	0	0	1	1	0	0	1	1	1	1	0	0	0	0	0	0	0	0
SQ.7ZRFO5x9ELfs_ZJAV6fa1n7h_ptAhaGn	1	1	1	0	0	1	1	0	0	0	0	0	0	0	0	0	0	0	0	0	1	1	0	0	1	1	1	1	0	0	0	0	0	0	0	0
SQ.CCNKeXvMAC15vFXDMv_Pj_Pn66f4r8hZ	1	1	1	0	0	1	1	0	0	0	0	0	0	0	0	0	0	0	0	0	1	1	0	0	1	1	1	1	0	0	0	0	0	0	0	0
SQ.YyVyb75BWUzRnc2CG41Umhv8mwS22MVx	1	1	1	0	0	1	1	0	0	0	0	0	0	0	0	0	0	0	0	0	1	1	0	0	1	1	1	1	0	0	0	0	0	0	0	0
SQ.bqE6UBovMxx8xDG2lqzMhR-Xdsc78y7-	1	1	1	0	0	1	1	0	0	0	0	0	0	0	0	0	0	0	0	0	1	1	0	0	1	1	1	1	0	0	0	0	0	0	0	0
SQ._WGS-2fzqjfcq5a51jjlZgPu9IiycYDm	1	1	1	0	0	1	1	0	0	0	0	0	0	0	0	0	0	0	0	0	1	1	0	0	1	1	1	1	0	0	0	0	0	0	0	0
SQ.LVtrAj6igUN2bcH30U1JdSDzEcvjS3mD	1	1	1	0	0	1	1	0	0	0	0	0	0	0	0	0	0	0	0	0	1	1	0	0	1	1	1	1	0	0	0	0	0	0	0	0
SQ.Iwnsq4geMrsku7YW85D5DO8cmNrjMRHh	1	1	1	0	0	1	1	0	0	0	0	0	0	0	0	0	0	0	0	0	1	1	0	0	1	1	1	1	0	0	0	0	0	0	0	0
SQ.UhK48bXi5ZFfrEC3dYKhwm6Yq0QxQ_OQ	1	1	1	0	0	1	1	0	0	0	0	0	0	0	0	0	0	0	0	0	1	1	0	0	1	1	1	1	0	0	0	0	0	0	0	0
SQ.az8sx-vYqPa7-08_4VNOhjcv2Qasq-Nw	1	1	1	0	0	1	1	0	0	0	0	0	0	0	0	0	0	0	0	0	1	1	0	0	1	1	1	1	0	0	0	0	0	0	0	0
SQ.JHdcvU4OJfAl66DuPHxeLSCAEeG9bIjl	1	1	1	0	0	1	1	0	0	0	0	0	0	0	0	0	0	0	0	0	1	1	0	0	1	1	1	1	0	0	0	0	0	0	0	0
SQ.c5-MT1Eq3bCZibVFMOA-T13oTKdRF2XY	1	1	1	0	0	1	1	0	0	0	0	0	0	0	0	0	0	0	0	0	1	1	0	0	1	1	1	1	0	0	0	0	0	0	0	0
SQ.u2ojN_2KFvaJ8GXlhYFmHDqCmuUumQid	1	1	1	0	0	1	1	0	0	0	0	0	0	0	0	0	0	0	0	0	1	1	0	0	1	1	1	1	0	0	0	0	0	0	0	0
SQ.Q3ly_LLLSMRy6Wmr0w6sbbQGKbw3gu8L	1	1	1	0	0	1	1	0	0	0	0	0	0	0	0	0	0	0	0	0	1	1	0	0	1	1	1	1	0	0	0	0	0	0	0	0
SQ.j8I2B23GWeTsrH_yBeeJezq3eCS1ByFe	1	1	1	0	0	1	1	0	0	0	0	0	0	0	0	0	0	0	0	0	1	1	0	0	1	1	1	1	0	0	0	0	0	0	0	0
SQ.AWj7W-NfU4ov1Pma8waEQbnFDsRSpfln	1	1	1	0	0	1	1	0	0	0	0	0	0	0	0	0	0	0	0	0	1	1	0	0	1	1	1	1	0	0	0	0	0	0	0	0
SQ.mvQ1Z25vmFfx78hVjsgTJjCLadvZm6Ea	1	1	1	0	0	1	1	0	0	0	0	0	0	0	0	0	0	0	0	0	1	1	0	0	1	1	1	1	0	0	0	0	0	0	0	0
SQ.iQ0Wey67jvxhOTzr1X554c-V3mNVTDU1	1	1	1	0	0	1	1	0	0	0	0	0	0	0	0	0	0	0	0	0	1	1	0	0	1	1	1	1	0	0	0	0	0	0	0	0
SQ.gD7gbjjUj6VWJCK0FfCnbOx0LnfGgAeO	1	1	1	0	0	1	1	0	0	0	0	0	0	0	0	0	0	0	0	0	1	1	0	0	1	1	1	1	0	0	0	0	0	0	0	0
SQ.qvdyNqGZVdRIRZ54it0x35b-i0qD42F2	1	1	1	0	0	1	1	0	0	0	0	0	0	0	0	0	0	0	0	0	1	1	0	0	1	1	1	1	0	0	0	0	0	0	0	0
SQ.S9jLDfdnqTGbZsMblfHoWYi9GjkyZCjD	1	1	1	0	0	1	1	0	0	0	0	0	0	0	0	0	0	0	0	0	1	1	0	0	0	0	0	0	0	0	0	0	0	0	0	0
SQ.efuiZVmJkU-Jj26hyhhzqx1-DPAw2GV6	1	1	1	0	0	1	1	0	0	0	0	0	0	0	0	0	0	0	0	0	1	1	0	0	0	0	0	0	0	0	0	0	0	0	0	0
SQ.H-5x7xR00poR1YZvyUgOMp4KTnEqSeh4	1	1	1	0	0	1	1	0	0	0	0	0	0	0	0	0	0	0	0	0	1	1	0	0	0	0	0	0	0	0	0	0	0	0	0	0
SQ.3m4pLZrepSqyG9TiabRU2W0_GfZtYrFA	1	1	1	0	0	0	0	0	0	0	0	0	0	0	0	0	0	0	0	0	1	1	0	0	0	0	0	0	0	0	0	0	0	0	0	0
SQ.G8aPJ46YrdFlTIp3yeXdurUmDjPUkGZ2	1	1	1	0	0	0	0	0	0	0	0	0	0	0	0	0	0	0	0	0	1	1	0	0	0	0	0	0	0	0	0	0	0	0	0	0
SQ.nnQVwaUt0qJUaHwBB_S-NxXH4cROxHXn	1	1	1	0	0	0	0	0	0	0	0	0	0	0	0	0	0	0	0	0	1	1	0	0	0	0	0	0	0	0	0	0	0	0	0	0
SQ.pFQZW8IkOq8EbeGd-KUCwrF6DbdiTfnE	1	1	1	0	0	0	0	0	0	0	0	0	0	0	0	0	0	0	0	0	1	1	0	0	0	0	0	0	0	0	0	0	0	0	0	0
SQ.aSEs80ae5nfSyibnjoKj5WVfaCIV9Db2	1	1	1	0	0	0	0	0	0	0	0	0	0	0	0	0	0	0	0	0	1	1	0	0	0	0	0	0	0	0	0	0	0	0	0	0
SQ.PvJ7QTyqKcFrWvHxkduo9YkZB_5Lhanq	1	1	1	0	0	0	0	0	0	0	0	0	0	0	0	0	0	0	0	0	1	1	0	0	0	0	0	0	0	0	0	0	0	0	0	0
SQ.oibflAHQUQvOlskgSEC_4kRjNGB0sBn4	1	1	1	0	0	0	0	0	0	0	0	0	0	0	0	0	0	0	0	0	0	0	0	0	0	0	0	0	0	0	0	0	0	0	0	0
SQ.BgfBwVlAdf2bBHWr2RAgPDgLouxM_kXR	1	1	1	0	0	0	0	0	0	0	0	0	0	0	0	0	0	0	0	0	0	0	0	0	0	0	0	0	0	0	0	0	0	0	0	0
SQ.zX8E2ORShGmbtN5kxs8XsCWiirFWkwrC	1	1	1	0	0	0	0	0	0	0	0	0	0	0	0	0	0	0	0	0	0	0	0	0	0	0	0	0	0	0	0	0	0	0	0	0
SQ.TXpczciu48oKTuf9hCXctBuyW9aFI1v6	1	1	1	0	0	0	0	0	0	0	0	0	0	0	0	0	0	0	0	0	0	0	0	0	0	0	0	0	0	0	0	0	0	0	0	0
SQ.Hf45lGz7bRgrdI4hqhl9507ew7JWFfb4	1	1	1	0	0	0	0	0	0	0	0	0	0	0	0	0	0	0	0	0	0	0	0	0	0	0	0	0	0	0	0	0	0	0	0	0
SQ.iViBWfziuO4ojSndV_fVAkdXnljX4jba	1	1	1	0	0	0	0	0	0	0	0	0	0	0	0	0	0	0	0	0	0	0	0	0	0	0	0	0	0	0	0	0	0	0	0	0
SQ.RjyxnWQ5UaeqmqxcpKBec3ZvJ57Hs1hy	1	1	1	0	0	0	0	0	0	0	0	0	0	0	0	0	0	0	0	0	0	0	0	0	0	0	0	0	0	0	0	0	0	0	0	0
SQ.y9VgTM15u6If3LoHGsn7-OuHvrjUIVtQ	1	1	1	0	0	0	0	0	0	0	0	0	0	0	0	0	0	0	0	0	0	0	0	0	0	0	0	0	0	0	0	0	0	0	0	0
SQ.X0ECONi3zBe6aGNIfSOewPSjhHFMbc-M	1	1	1	0	0	0	0	0	0	0	0	0	0	0	0	0	0	0	0	0	0	0	0	0	0	0	0	0	0	0	0	0	0	0	0	0
SQ.OnZsCy0Bqmuiodjk3ghZv4b5s3wCk-04	1	1	1	0	0	0	0	0	0	0	0	0	0	0	0	0	0	0	0	0	0	0	0	0	0	0	0	0	0	0	0	0	0	0	0	0
SQ.vMGOB5ouquL5CzUvU3EcvewJmwIXk9Dp	1	1	1	0	0	0	0	0	0	0	0	0	0	0	0	0	0	0	0	0	0	0	0	0	0	0	0	0	0	0	0	0	0	0	0	0
SQ.zat_RXT2KTOXDG-xK9qQI9rDSdTJQYPk	1	1	1	0	0	0	0	0	0	0	0	0	0	0	0	0	0	0	0	0	0	0	0	0	0	0	0	0	0	0	0	0	0	0	0	0
SQ.Zhkm5C28ygMc7ELvwG5oWexi2u2Od4Vd	1	1	1	0	0	0	0	0	0	0	0	0	0	0	0	0	0	0	0	0	0	0	0	0	0	0	0	0	0	0	0	0	0	0	0	0
SQ.gItqN1tsAicpJrfoz5MWVYr-7TsVpnza	1	1	1	0	0	0	0	0	0	0	0	0	0	0	0	0	0	0	0	0	0	0	0	0	0	0	0	0	0	0	0	0	0	0	0	0
SQ.svT67AouRxgYFel7dZ8D2uEWmNjG0ywk	1	1	1	0	0	0	0	0	0	0	0	0	0	0	0	0	0	0	0	0	0	0	0	0	0	0	0	0	0	0	0	0	0	0	0	0
SQ.ydffuN55qABsHAcvMl56nfCZv5QhwuCo	1	1	1	0	0	0	0	0	0	0	0	0	0	0	0	0	0	0	0	0	0	0	0	0	0	0	0	0	0	0	0	0	0	0	0	0
SQ.RZJIkODxig4cmnWSXK9I1OQR3eHb15uY	1	1	1	0	0	0	0	0	0	0	0	0	0	0	0	0	0	0	0	0	0	0	0	0	0	0	0	0	0	0	0	0	0	0	0	0
SQ.VDNjMTrugyhVzu9AkC86O4PqDK-3_5Jj	1	1	1	0	0	0	0	0	0	0	0	0	0	0	0	0	0	0	0	0	0	0	0	0	0	0	0	0	0	0	0	0	0	0	0	0
SQ.Bu8ZzTqOkPS88QD8K3DA-J7c6o4WgHMO	1	1	1	0	0	0	0	0	0	0	0	0	0	0	0	0	0	0	0	0	0	0	0	0	0	0	0	0	0	0	0	0	0	0	0	0
SQ.OcY_zc3OceO8JGAOMrW-Ddml6d9u4Erh	1	1	1	0	0	0	0	0	0	0	0	0	0	0	0	0	0	0	0	0	0	0	0	0	0	0	0	0	0	0	0	0	0	0	0	0
SQ.qcKa1p4iLXmyXIO5gHrKj-ArrSPU4z5o	1	1	1	0	0	0	0	0	0	0	0	0	0	0	0	0	0	0	0	0	0	0	0	0	0	0	0	0	0	0	0	0	0	0	0	0
SQ.yCw6h4rB4mZefp_XCV-B_O5Ui2OUyCLD	1	1	1	0	0	0	0	0	0	0	0	0	0	0	0	0	0	0	0	0	0	0	0	0	0	0	0	0	0	0	0	0	0	0	0	0
SQ.kjTMAxjC7nu9SfSHZ89Qq4oHxAPulDet	1	1	1	0	0	0	0	0	0	0	0	0	0	0	0	0	0	0	0	0	0	0	0	0	0	0	0	0	0	0	0	0	0	0	0	0
SQ.49kjSFHkDYrtCM5_Jry2DhAaDOc46nJe	1	1	1	0	0	0	0	0	0	0	0	0	0	0	0	0	0	0	0	0	0	0	0	0	0	0	0	0	0	0	0	0	0	0	0	0
SQ.keyfYRx_dgHWUsx9ZpdqpLSbf7qCcuA_	1	1	1	0	0	0	0	0	0	0	0	0	0	0	0	0	0	0	0	0	0	0	0	0	0	0	0	0	0	0	0	0	0	0	0	0
SQ.jXLok7kxT9sWNVGrmijtXW4bSZMP-vIl	1	1	1	0	0	0	0	0	0	0	0	0	0	0	0	0	0	0	0	0	0	0	0	0	0	0	0	0	0	0	0	0	0	0	0	0
SQ.k-dQu4tM9Tb6_87iVcUzXlVYD1ezq7we	1	1	1	0	0	0	0	0	0	0	0	0	0	0	0	0	0	0	0	0	0	0	0	0	0	0	0	0	0	0	0	0	0	0	0	0
SQ.6XlwpL_iSY65c5mzjwn7JevfNTKv3Mf5	1	1	1	0	0	0	0	0	0	0	0	0	0	0	0	0	0	0	0	0	0	0	0	0	0	0	0	0	0	0	0	0	0	0	0	0
SQ.YJo__IeFdNHYD9uXDUf-d3s0o8f8oD-p	1	1	1	0	0	0	0	0	0	0	0	0	0	0	0	0	0	0	0	0	0	0	0	0	0	0	0	0	0	0	0	0	0	0	0	0
SQ.qkCPOr1IsFI484s70luRPT3F28v1eqre	1	1	1	0	0	0	0	0	0	0	0	0	0	0	0	0	0	0	0	0	0	0	0	0	0	0	0	0	0	0	0	0	0	0	0	0
SQ.tn0y_xAVMPJdWbjdnV6xxKWBMBMI0eJw	1	1	1	0	0	0	0	0	0	0	0	0	0	0	0	0	0	0	0	0	0	0	0	0	0	0	0	0	0	0	0	0	0	0	0	0
SQ.jhQdHr1ugJemhG4NRgQP11SScONBnpfr	1	1	1	0	0	0	0	0	0	0	0	0	0	0	0	0	0	0	0	0	0	0	0	0	0	0	0	0	0	0	0	0	0	0	0	0
SQ.1x70buSfYqTt7iL43XBxPA5vNRmApFf0	1	1	1	0	0	0	0	0	0	0	0	0	0	0	0	0	0	0	0	0	0	0	0	0	0	0	0	0	0	0	0	0	0	0	0	0
SQ.1_9sorcdL6JJVRVCoXr1ibm4_S45IgYE	1	1	1	0	0	0	0	0	0	0	0	0	0	0	0	0	0	0	0	0	0	0	0	0	0	0	0	0	0	0	0	0	0	0	0	0
SQ.Wru1lvtwtEunEfNhAPOmwdU6NatByInC	1	1	1	0	0	0	0	0	0	0	0	0	0	0	0	0	0	0	0	0	0	0	0	0	0	0	0	0	0	0	0	0	0	0	0	0
SQ.RI7-wuDTYDf88tlSRcqUgXd3OAHOU0X4	1	1	1	0	0	0	0	0	0	0	0	0	0	0	0	0	0	0	0	0	0	0	0	0	0	0	0	0	0	0	0	0	0	0	0	0
SQ.bor8fQGs6fNeDoJ-Ae_WwwKalqtGXspl	1	1	1	0	0	0	0	0	0	0	0	0	0	0	0	0	0	0	0	0	0	0	0	0	0	0	0	0	0	0	0	0	0	0	0	0
SQ.jhGtvjPEBA8uG7FyvNQlwJKat8JiR2C-	1	1	1	0	0	0	0	0	0	0	0	0	0	0	0	0	0	0	0	0	0	0	0	0	0	0	0	0	0	0	0	0	0	0	0	0
SQ.h1RE0UTkT_VcAF0ydXAjrx-JhvwBS0HF	1	1	1	0	0	0	0	0	0	0	0	0	0	0	0	0	0	0	0	0	0	0	0	0	0	0	0	0	0	0	0	0	0	0	0	0
SQ.YUHPblLX8jamHEGPtwpffkxGKyuYOEOm	1	1	1	0	0	0	0	0	0	0	0	0	0	0	0	0	0	0	0	0	0	0	0	0	0	0	0	0	0	0	0	0	0	0	0	0
SQ.ea2x7OfTsS_ZAZT1WNH_qeqYNCBWVUKQ	1	1	1	0	0	0	0	0	0	0	0	0	0	0	0	0	0	0	0	0	0	0	0	0	0	0	0	0	0	0	0	0	0	0	0	0
SQ.QEeiymaIjCkBDyLFP9-fsUSQCYSTeK23	1	1	1	0	0	0	0	0	0	0	0	0	0	0	0	0	0	0	0	0	0	0	0	0	0	0	0	0	0	0	0	0	0	0	0	0
SQ.i0csa3fKjz3LKlupEBfe4b-VY8uwk7TO	1	1	1	0	0	0	0	0	0	0	0	0	0	0	0	0	0	0	0	0	0	0	0	0	0	0	0	0	0	0	0	0	0	0	0	0
SQ.Ygkc9j4ILpRaI8oTHJM8xVGZc-bZ4gZj	1	1	1	0	0	0	0	0	0	0	0	0	0	0	0	0	0	0	0	0	0	0	0	0	0	0	0	0	0	0	0	0	0	0	0	0
SQ._m_0A1CMS-xFxED3vgbLCu6US6xxNN8u	1	1	1	0	0	0	0	0	0	0	0	0	0	0	0	0	0	0	0	0	0	0	0	0	0	0	0	0	0	0	0	0	0	0	0	0
SQ.njwH8YyJKoBVJsNwv39e11tXqbvoeKsP	1	1	1	0	0	0	0	0	0	0	0	0	0	0	0	0	0	0	0	0	0	0	0	0	0	0	0	0	0	0	0	0	0	0	0	0
SQ.-3ZHmw157TygOl0BnPuvl7hN1SNdfYam	1	1	1	0	0	0	0	0	0	0	0	0	0	0	0	0	0	0	0	0	0	0	0	0	0	0	0	0	0	0	0	0	0	0	0	0
SQ.PAN9K5Kdhe2tYTa0W04DdqPP4C2Ettkl	1	1	1	0	0	0	0	0	0	0	0	0	0	0	0	0	0	0	0	0	0	0	0	0	0	0	0	0	0	0	0	0	0	0	0	0
SQ.9OIUQLX21bi94hsZhFz_ZKy9A-8hP8So	1	1	1	0	0	0	0	0	0	0	0	0	0	0	0	0	0	0	0	0	0	0	0	0	0	0	0	0	0	0	0	0	0	0	0	0
SQ.QOds7cRvAlTx679OCSXgk_4-LxcwKk_1	1	1	1	0	0	0	0	0	0	0	0	0	0	0	0	0	0	0	0	0	0	0	0	0	0	0	0	0	0	0	0	0	0	0	0	0
SQ.J4M8xh2hNdNGv6biL-NCfZc_V_T8FuMB	1	1	1	0	0	0	0	0	0	0	0	0	0	0	0	0	0	0	0	0	0	0	0	0	0	0	0	0	0	0	0	0	0	0	0	0
SQ.LByoTng8hIWAhGKvI_rzJFzyfziexT0l	1	1	1	0	0	0	0	0	0	0	0	0	0	0	0	0	0	0	0	0	0	0	0	0	0	0	0	0	0	0	0	0	0	0	0	0
SQ.PoSlTmv2IGZ3chhbno_Bw064q8NKZQk5	1	1	1	0	0	0	0	0	0	0	0	0	0	0	0	0	0	0	0	0	0	0	0	0	0	0	0	0	0	0	0	0	0	0	0	0
SQ.yC_Z0zR4kbE6Yi3UD7A1gEOaqDSs5IlA	1	1	1	0	0	0	0	0	0	0	0	0	0	0	0	0	0	0	0	0	0	0	0	0	0	0	0	0	0	0	0	0	0	0	0	0
SQ.5dSFPyHmnoua6Mh8ynN_Vkh_6X_XvT7_	1	1	1	0	0	0	0	0	0	0	0	0	0	0	0	0	0	0	0	0	0	0	0	0	0	0	0	0	0	0	0	0	0	0	0	0
SQ.osJibxHsz6BqhL_MOTqOvek9wjbedGP5	1	1	1	0	0	0	0	0	0	0	0	0	0	0	0	0	0	0	0	0	0	0	0	0	0	0	0	0	0	0	0	0	0	0	0	0
SQ.b8SCEByfPqJJBiRgORUbjQbtvm4jc5oV	1	1	1	0	0	0	0	0	0	0	0	0	0	0	0	0	0	0	0	0	0	0	0	0	0	0	0	0	0	0	0	0	0	0	0	0
SQ.D6XPzxUdRoNI1s8hmASaRFoEDL7eCP4l	1	1	1	0	0	0	0	0	0	0	0	0	0	0	0	0	0	0	0	0	0	0	0	0	0	0	0	0	0	0	0	0	0	0	0	0
SQ.lZ3PbtP6dNYyzNBPzhR8SxrCzhnpdULG	1	1	1	0	0	0	0	0	0	0	0	0	0	0	0	0	0	0	0	0	0	0	0	0	0	0	0	0	0	0	0	0	0	0	0	0
SQ.QNx5V9dxs5_Ab_niehEwwCoOb305U6DX	1	1	1	0	0	0	0	0	0	0	0	0	0	0	0	0	0	0	0	0	0	0	0	0	0	0	0	0	0	0	0	0	0	0	0	0
SQ.IGwX-fn5zcYnGHqUAwcFoGpTwjDmEFrm	1	1	1	0	0	0	0	0	0	0	0	0	0	0	0	0	0	0	0	0	0	0	0	0	0	0	0	0	0	0	0	0	0	0	0	0
SQ.kSH_sYZewA3eSTbZrL89Cvurex_ELgo3	1	1	1	0	0	0	0	0	0	0	0	0	0	0	0	0	0	0	0	0	0	0	0	0	0	0	0	0	0	0	0	0	0	0	0	0
SQ.EcXRxxWwkrBEloDHy9tLy6Zimu3QihDH	1	1	1	0	0	0	0	0	0	0	0	0	0	0	0	0	0	0	0	0	0	0	0	0	0	0	0	0	0	0	0	0	0	0	0	0
SQ.dpinqyEv3Yo_UWaNH60DINXdD5aDyfIj	1	1	1	0	0	0	0	0	0	0	0	0	0	0	0	0	0	0	0	0	0	0	0	0	0	0	0	0	0	0	0	0	0	0	0	0
SQ.Q-ibMMBhh6L9fqUkiqh6qP5gQmjqoS2X	1	1	1	0	0	0	0	0	0	0	0	0	0	0	0	0	0	0	0	0	0	0	0	0	0	0	0	0	0	0	0	0	0	0	0	0
SQ.ohGUXKakf11B_Fu14-JFLF_jGLK31e4f	1	1	1	0	0	0	0	0	0	0	0	0	0	0	0	0	0	0	0	0	0	0	0	0	0	0	0	0	0	0	0	0	0	0	0	0
SQ.LYPgd7eMpQaY5NpHA4DjtmLdNLvfq3SE	1	1	1	0	0	0	0	0	0	0	0	0	0	0	0	0	0	0	0	0	0	0	0	0	0	0	0	0	0	0	0	0	0	0	0	0
SQ.3Hc6fzXKu4-wy5ckWDLI6Bi15QI-rtiN	1	1	1	0	0	0	0	0	0	0	0	0	0	0	0	0	0	0	0	0	0	0	0	0	0	0	0	0	0	0	0	0	0	0	0	0
SQ.5w43UkkEoOnm5RH2SGSoi6dQEx4qfygQ	1	1	1	0	0	0	0	0	0	0	0	0	0	0	0	0	0	0	0	0	0	0	0	0	0	0	0	0	0	0	0	0	0	0	0	0
SQ.mLIPzMWP3Mq_m2DJAnDYZZL5aTXcoxAB	1	1	1	0	0	0	0	0	0	0	0	0	0	0	0	0	0	0	0	0	0	0	0	0	0	0	0	0	0	0	0	0	0	0	0	0
SQ.U-T_fjIXG4ao-ntOf3EZYjvh0Z20lXHw	1	1	1	0	0	0	0	0	0	0	0	0	0	0	0	0	0	0	0	0	0	0	0	0	0	0	0	0	0	0	0	0	0	0	0	0
SQ.kl0VdGTnhL77mCqbVxAg2GEwhQU0AB7i	1	1	1	0	0	0	0	0	0	0	0	0	0	0	0	0	0	0	0	0	0	0	0	0	0	0	0	0	0	0	0	0	0	0	0	0
SQ.F_Y5ax1_fNMjabCVZXhnkdQfMC1u-Cpk	1	1	1	0	0	0	0	0	0	0	0	0	0	0	0	0	0	0	0	0	0	0	0	0	0	0	0	0	0	0	0	0	0	0	0	0
SQ.nHRD119HjE3DapNFRS7Qyluw7DpytVGN	1	1	1	0	0	0	0	0	0	0	0	0	0	0	0	0	0	0	0	0	0	0	0	0	0	0	0	0	0	0	0	0	0	0	0	0
SQ.TztAQNUZ_M4YD9JsSoYsHkH6lCms7MN6	1	1	1	0	0	0	0	0	0	0	0	0	0	0	0	0	0	0	0	0	0	0	0	0	0	0	0	0	0	0	0	0	0	0	0	0
SQ.03nOEgoGT0e17JpGZItM9FuFDhRUmO5J	1	1	1	0	0	0	0	0	0	0	0	0	0	0	0	0	0	0	0	0	0	0	0	0	0	0	0	0	0	0	0	0	0	0	0	0
SQ.bDijQ6mcrISkcQDxuipoLEwICCCugNMk	1	1	1	0	0	0	0	0	0	0	0	0	0	0	0	0	0	0	0	0	0	0	0	0	0	0	0	0	0	0	0	0	0	0	0	0
SQ.Lo8c-RDiNonnnB1suaolbM_QEoh0S9gA	1	1	1	0	0	0	0	0	0	0	0	0	0	0	0	0	0	0	0	0	0	0	0	0	0	0	0	0	0	0	0	0	0	0	0	0
SQ.bcLweOzkTurkiD0egIm0_UW18e6C3xfL	1	1	1	0	0	0	0	0	0	0	0	0	0	0	0	0	0	0	0	0	0	0	0	0	0	0	0	0	0	0	0	0	0	0	0	0
SQ.n4EQnWO8Ad5esc54J9gy0P8lkmj3JiJA	1	1	1	0	0	0	0	0	0	0	0	0	0	0	0	0	0	0	0	0	0	0	0	0	0	0	0	0	0	0	0	0	0	0	0	0
SQ.MvLCtYui25fTEaKfM-EnER92s4r3eQsS	1	1	1	0	0	0	0	0	0	0	0	0	0	0	0	0	0	0	0	0	0	0	0	0	0	0	0	0	0	0	0	0	0	0	0	0
SQ.ZY3970DNFjOdjnqzaQe1yjc4a7b0uUxS	1	1	1	0	0	0	0	0	0	0	0	0	0	0	0	0	0	0	0	0	0	0	0	0	0	0	0	0	0	0	0	0	0	0	0	0
SQ.McjrvIgEERefaqlQAYpjubxvZafWSO3S	1	1	1	0	0	0	0	0	0	0	0	0	0	0	0	0	0	0	0	0	0	0	0	0	0	0	0	0	0	0	0	0	0	0	0	0
SQ.IoasV8jPGGJn6-P-88X28iuvOEha8cmL	1	1	1	0	0	0	0	0	0	0	0	0	0	0	0	0	0	0	0	0	0	0	0	0	0	0	0	0	0	0	0	0	0	0	0	0
SQ.QpJeRLhrWohdtWljs7ALBPfTtg3pX9wT	1	1	1	0	0	0	0	0	0	0	0	0	0	0	0	0	0	0	0	0	0	0	0	0	0	0	0	0	0	0	0	0	0	0	0	0
SQ.WiL2uMO6hNUsiOXjj2GZVxWkhlWXvb9q	1	1	1	0	0	0	0	0	0	0	0	0	0	0	0	0	0	0	0	0	0	0	0	0	0	0	0	0	0	0	0	0	0	0	0	0
SQ.S-UNUJvsukPIJh_QXDkxE_v4YwPI_mI2	1	1	1	0	0	0	0	0	0	0	0	0	0	0	0	0	0	0	0	0	0	0	0	0	0	0	0	0	0	0	0	0	0	0	0	0
SQ.C5HAPEru3o_y_qP7b7HljWp2TBnkP7UA	1	1	1	0	0	0	0	0	0	0	0	0	0	0	0	0	0	0	0	0	0	0	0	0	0	0	0	0	0	0	0	0	0	0	0	0
SQ.exIMw6f0kX4Xe7CXZl82yoLPHi8_vqaC	1	1	1	0	0	0	0	0	0	0	0	0	0	0	0	0	0	0	0	0	0	0	0	0	0	0	0	0	0	0	0	0	0	0	0	0
SQ.6dWMeJXg-eUYvWNQdsQyJL38bxtmtrs8	1	1	1	0	0	0	0	0	0	0	0	0	0	0	0	0	0	0	0	0	0	0	0	0	0	0	0	0	0	0	0	0	0	0	0	0
SQ.q075SruRYSEe1JqmJvnFXUVRdGrYfHYs	1	1	1	0	0	0	0	0	0	0	0	0	0	0	0	0	0	0	0	0	0	0	0	0	0	0	0	0	0	0	0	0	0	0	0	0
SQ.GVSJhk3Qf0nc7zB9a2z2fu8rpyion814	1	1	1	0	0	0	0	0	0	0	0	0	0	0	0	0	0	0	0	0	0	0	0	0	0	0	0	0	0	0	0	0	0	0	0	0
SQ.g_9YOJBxL0Wnr6Pf2yiekXc7-Lg7Ru5_	1	1	1	0	0	0	0	0	0	0	0	0	0	0	0	0	0	0	0	0	0	0	0	0	0	0	0	0	0	0	0	0	0	0	0	0
SQ.R-7rJcXC99fafYuOUkS44tRXxvu_rEdd	1	1	1	0	0	0	0	0	0	0	0	0	0	0	0	0	0	0	0	0	0	0	0	0	0	0	0	0	0	0	0	0	0	0	0	0
SQ.iEVr3WtLvx71iqz1nRIAehQZUI33vdhn	1	1	1	0	0	0	0	0	0	0	0	0	0	0	0	0	0	0	0	0	0	0	0	0	0	0	0	0	0	0	0	0	0	0	0	0
SQ.uSAoNdTJezJyxUFy47pdOxcKpgyw28zK	1	1	1	0	0	0	0	0	0	0	0	0	0	0	0	0	0	0	0	0	0	0	0	0	0	0	0	0	0	0	0	0	0	0	0	0
SQ.6xN9fEynj1D62HvlU52EhgEghmtHCqwg	1	1	1	0	0	0	0	0	0	0	0	0	0	0	0	0	0	0	0	0	0	0	0	0	0	0	0	0	0	0	0	0	0	0	0	0
SQ.6veu9FMbl_KvgR7DRu0NUCjQ0_StzHLj	1	1	1	0	0	0	0	0	0	0	0	0	0	0	0	0	0	0	0	0	0	0	0	0	0	0	0	0	0	0	0	0	0	0	0	0
SQ.Dn9FMh7uiKYuH98XKX6ImIPr5rRco2Xg	1	1	1	0	0	0	0	0	0	0	0	0	0	0	0	0	0	0	0	0	0	0	0	0	0	0	0	0	0	0	0	0	0	0	0	0
SQ.wOkxasrv6a1MP0bQrlYRK37ypmmY7pT6	1	1	1	0	0	0	0	0	0	0	0	0	0	0	0	0	0	0	0	0	0	0	0	0	0	0	0	0	0	0	0	0	0	0	0	0
SQ.YBh0ajhgrqsl9NWJgngXQTdrx9Pv722u	1	1	1	0	0	0	0	0	0	0	0	0	0	0	0	0	0	0	0	0	0	0	0	0	0	0	0	0	0	0	0	0	0	0	0	0
SQ.Z2XjXbqXlWEOcmiUPF9cfVQ8TTmxmAP1	1	1	1	0	0	0	0	0	0	0	0	0	0	0	0	0	0	0	0	0	0	0	0	0	0	0	0	0	0	0	0	0	0	0	0	0
SQ.Lq9LjYdkQRn8VxF0U6KRE32f-UwNCFVK	1	1	1	0	0	0	0	0	0	0	0	0	0	0	0	0	0	0	0	0	0	0	0	0	0	0	0	0	0	0	0	0	0	0	0	0
SQ.XCaWp9nmrWHqHjbDH_99JwVhu2wV6_t4	1	1	1	0	0	0	0	0	0	0	0	0	0	0	0	0	0	0	0	0	0	0	0	0	0	0	0	0	0	0	0	0	0	0	0	0
SQ.2iLhiil6LgbL_E71ks_1YIp87jRwO53y	1	1	1	0	0	0	0	0	0	0	0	0	0	0	0	0	0	0	0	0	0	0	0	0	0	0	0	0	0	0	0	0	0	0	0	0
SQ.xCs9_9Ex7FfeLP1DxMOu-fvyQZXAv8Yb	1	1	1	0	0	0	0	0	0	0	0	0	0	0	0	0	0	0	0	0	0	0	0	0	0	0	0	0	0	0	0	0	0	0	0	0
SQ.LL4eyuC5D4Ktc70hF0vzDxVrZ71Qs_vM	1	1	1	0	0	0	0	0	0	0	0	0	0	0	0	0	0	0	0	0	0	0	0	0	0	0	0	0	0	0	0	0	0	0	0	0
SQ.7az9aHtUaS2AIcDwo6EQdnUPlbSrK-DA	1	1	1	0	0	0	0	0	0	0	0	0	0	0	0	0	0	0	0	0	0	0	0	0	0	0	0	0	0	0	0	0	0	0	0	0
SQ.73yrq1FoP1VJoi4qHDuWXdzAhlsx2DxC	1	1	1	0	0	0	0	0	0	0	0	0	0	0	0	0	0	0	0	0	0	0	0	0	0	0	0	0	0	0	0	0	0	0	0	0
SQ.BFGI4CGp5vBT5yjzFtWMgmdy0T-F0wUB	1	1	1	0	0	0	0	0	0	0	0	0	0	0	0	0	0	0	0	0	0	0	0	0	0	0	0	0	0	0	0	0	0	0	0	0
SQ.7v8Da84LeixxYdpPnsqYWDcxfISphRNO	1	1	1	0	0	0	0	0	0	0	0	0	0	0	0	0	0	0	0	0	0	0	0	0	0	0	0	0	0	0	0	0	0	0	0	0
SQ.u9bkqIeO6zpMdd_HVXxgJrZozJZYOUAN	1	1	1	0	0	0	0	0	0	0	0	0	0	0	0	0	0	0	0	0	0	0	0	0	0	0	0	0	0	0	0	0	0	0	0	0
SQ.pLhnCbKw16hMWoZ49oqKHOfd4unnLZ2S	1	1	1	0	0	0	0	0	0	0	0	0	0	0	0	0	0	0	0	0	0	0	0	0	0	0	0	0	0	0	0	0	0	0	0	0
SQ.XjSgMhPT1-4QD2micA7Yxi4aIB-DM9RD	1	1	1	0	0	0	0	0	0	0	0	0	0	0	0	0	0	0	0	0	0	0	0	0	0	0	0	0	0	0	0	0	0	0	0	0
SQ.BYrFigV25Ztuw_M-QNPLnPc9-FcT1C0C	1	1	1	0	0	0	0	0	0	0	0	0	0	0	0	0	0	0	0	0	0	0	0	0	0	0	0	0	0	0	0	0	0	0	0	0
SQ.CkCheELOyCRpdasJWOWmZhHntsnjHj8V	1	1	1	0	0	0	0	0	0	0	0	0	0	0	0	0	0	0	0	0	0	0	0	0	0	0	0	0	0	0	0	0	0	0	0	0
SQ.5wy8s0t15MFZ_bJZsozvxJ9mcnCbxxYQ	1	1	1	0	0	0	0	0	0	0	0	0	0	0	0	0	0	0	0	0	0	0	0	0	0	0	0	0	0	0	0	0	0	0	0	0
SQ.4-ZfA4nyEkWQlnqQkInHas_VLfVvNwzc	1	1	1	0	0	0	0	0	0	0	0	0	0	0	0	0	0	0	0	0	0	0	0	0	0	0	0	0	0	0	0	0	0	0	0	0
SQ.n3A5mkxNnbCUVH2p1xvOzT5SMsNsedQU	1	1	1	0	0	0	0	0	0	0	0	0	0	0	0	0	0	0	0	0	0	0	0	0	0	0	0	0	0	0	0	0	0	0	0	0
SQ.GFUtNJJ5TujWsl6obSQJESOA_4UyMILa	1	1	1	0	0	0	0	0	0	0	0	0	0	0	0	0	0	0	0	0	0	0	0	0	0	0	0	0	0	0	0	0	0	0	0	0
SQ.T5xu6KoCohSFgENOGK6xgs_bSU-MwCEu	1	1	1	0	0	0	0	0	0	0	0	0	0	0	0	0	0	0	0	0	0	0	0	0	0	0	0	0	0	0	0	0	0	0	0	0
SQ.InEATMOgACKeMfVp_IIMpA-N-x6XCwcH	1	1	1	0	0	0	0	0	0	0	0	0	0	0	0	0	0	0	0	0	0	0	0	0	0	0	0	0	0	0	0	0	0	0	0	0
SQ.EYETqp-fZUIbavt39xgWURvMpjew8Ue1	1	1	1	0	0	0	0	0	0	0	0	0	0	0	0	0	0	0	0	0	0	0	0	0	0	0	0	0	0	0	0	0	0	0	0	0
SQ.OAWvLyhLGmVMhjeDGXnVmTaIMndTgCgD	1	1	1	0	0	0	0	0	0	0	0	0	0	0	0	0	0	0	0	0	0	0	0	0	0	0	0	0	0	0	0	0	0	0	0	0
SQ.Owl3qnoA8ElaxWqEwiuHWmlvV_Wr_Fij	1	1	1	0	0	0	0	0	0	0	0	0	0	0	0	0	0	0	0	0	0	0	0	0	0	0	0	0	0	0	0	0	0	0	0	0
SQ.f3tSeo-4pO3aE6NFYdVz386C_YLyk4O8	1	1	1	0	0	0	0	0	0	0	0	0	0	0	0	0	0	0	0	0	0	0	0	0	0	0	0	0	0	0	0	0	0	0	0	0
SQ.f3GN9xQ_SXCkerz1QgWYVYvArAK37IuC	1	1	1	0	0	0	0	0	0	0	0	0	0	0	0	0	0	0	0	0	0	0	0	0	0	0	0	0	0	0	0	0	0	0	0	0
SQ.JVKz6imxQwoX6aFQ6E03-bQ5a_rSP7aU	1	1	1	0	0	0	0	0	0	0	0	0	0	0	0	0	0	0	0	0	0	0	0	0	0	0	0	0	0	0	0	0	0	0	0	0
SQ.DecvkX36mU_Yi7AAU6ZcqvQCwIzbdqZq	1	1	1	0	0	0	0	0	0	0	0	0	0	0	0	0	0	0	0	0	0	0	0	0	0	0	0	0	0	0	0	0	0	0	0	0
SQ.qNvJfJr4jo-XfIIFVgO81BxInR-Hy1hn	1	1	1	0	0	0	0	0	0	0	0	0	0	0	0	0	0	0	0	0	0	0	0	0	0	0	0	0	0	0	0	0	0	0	0	0
SQ.tG6h7CyIcASUV6i9POOBbyIkOaUVy2fH	1	1	1	0	0	0	0	0	0	0	0	0	0	0	0	0	0	0	0	0	0	0	0	0	0	0	0	0	0	0	0	0	0	0	0	0
SQ.F7rjyRendFB6gXw94kRpPM_hXfkwTkiA	1	1	1	0	0	0	0	0	0	0	0	0	0	0	0	0	0	0	0	0	0	0	0	0	0	0	0	0	0	0	0	0	0	0	0	0
SQ.nM2QsuXfQRu3eg8a69vWDvpPTi8UDXa5	1	1	1	0	0	0	0	0	0	0	0	0	0	0	0	0	0	0	0	0	0	0	0	0	0	0	0	0	0	0	0	0	0	0	0	0
SQ.LElPCEck8LfIyma0ky2bm-g67JK_d173	1	1	1	0	0	0	0	0	0	0	0	0	0	0	0	0	0	0	0	0	0	0	0	0	0	0	0	0	0	0	0	0	0	0	0	0
SQ.MPyTWvbaSzprxr7INK0fBXUZazKls74X	1	1	1	0	0	0	0	0	0	0	0	0	0	0	0	0	0	0	0	0	0	0	0	0	0	0	0	0	0	0	0	0	0	0	0	0
SQ.pCKxZpfwoc5pT-PYj2-wheP8pS0Kam_v	1	1	1	0	0	0	0	0	0	0	0	0	0	0	0	0	0	0	0	0	0	0	0	0	0	0	0	0	0	0	0	0	0	0	0	0
SQ.6mCElY74-vVt5EoDYH3IKYh7VcGF0EPE	1	1	1	0	0	0	0	0	0	0	0	0	0	0	0	0	0	0	0	0	0	0	0	0	0	0	0	0	0	0	0	0	0	0	0	0
SQ.AKw8CITe0bjBY-rXaR9avD4Asal1pXyg	1	1	1	0	0	0	0	0	0	0	0	0	0	0	0	0	0	0	0	0	0	0	0	0	0	0	0	0	0	0	0	0	0	0	0	0
SQ.RxfBqeemZThlYthrRLVZjNzNuvK3pnYE	1	1	1	0	0	0	0	0	0	0	0	0	0	0	0	0	0	0	0	0	0	0	0	0	0	0	0	0	0	0	0	0	0	0	0	0
SQ.5ehYEE11P84jrDvWwanSWH90-XT4I1Di	1	1	1	0	0	0	0	0	0	0	0	0	0	0	0	0	0	0	0	0	0	0	0	0	0	0	0	0	0	0	0	0	0	0	0	0
SQ.Dsy9ghv0EZfq3Lagpu555tP-i9_6Pjk3	1	1	1	0	0	0	0	0	0	0	0	0	0	0	0	0	0	0	0	0	0	0	0	0	0	0	0	0	0	0	0	0	0	0	0	0
SQ.mb9mUZY_CpEW0LapSvEvOZmBuQyZEp3-	1	1	1	0	0	0	0	0	0	0	0	0	0	0	0	0	0	0	0	0	0	0	0	0	0	0	0	0	0	0	0	0	0	0	0	0
SQ.zerLM2wqiEkchek5kgmUwQ45W2nBfS_1	1	1	1	0	0	0	0	0	0	0	0	0	0	0	0	0	0	0	0	0	0	0	0	0	0	0	0	0	0	0	0	0	0	0	0	0
SQ.Y_0MyiVBRVqo6Hwd0fb_fy-k7pFFEE0R	1	1	1	0	0	0	0	0	0	0	0	0	0	0	0	0	0	0	0	0	0	0	0	0	0	0	0	0	0	0	0	0	0	0	0	0
SQ.DC_SSOfEyjKtrvEzbUBnwoOZcJlTc5WZ	1	1	1	0	0	0	0	0	0	0	0	0	0	0	0	0	0	0	0	0	0	0	0	0	0	0	0	0	0	0	0	0	0	0	0	0
SQ.P2Th3etDxISL_g9eng0GOJJeyqfRoDCe	1	1	1	0	0	0	0	0	0	0	0	0	0	0	0	0	0	0	0	0	0	0	0	0	0	0	0	0	0	0	0	0	0	0	0	0
SQ.oUZNP97DSZ6PT4c4ggW6mrLrAm2f3HrU	1	1	1	0	0	0	0	0	0	0	0	0	0	0	0	0	0	0	0	0	0	0	0	0	0	0	0	0	0	0	0	0	0	0	0	0
SQ.Qb0rjrlyeyPLXUH4GHWF9IRTqmBAkVCH	1	1	1	0	0	0	0	0	0	0	0	0	0	0	0	0	0	0	0	0	0	0	0	0	0	0	0	0	0	0	0	0	0	0	0	0
SQ.3rWBNDBnUaz7ptGeY6Nnq6UT79V_5SXw	1	1	1	0	0	0	0	0	0	0	0	0	0	0	0	0	0	0	0	0	0	0	0	0	0	0	0	0	0	0	0	0	0	0	0	0
SQ.54aNdGDK-3iZuTxYJZ7USCRpHCzIuWKp	1	1	1	0	0	0	0	0	0	0	0	0	0	0	0	0	0	0	0	0	0	0	0	0	0	0	0	0	0	0	0	0	0	0	0	0
SQ.o5g509R-z6e0AcotMRuJFdCNUITuNkzT	1	1	1	0	0	0	0	0	0	0	0	0	0	0	0	0	0	0	0	0	0	0	0	0	0	0	0	0	0	0	0	0	0	0	0	0
SQ.JtkFqulJtJFh9DiLYp5vZKSEV3L-FOzx	1	1	1	0	0	0	0	0	0	0	0	0	0	0	0	0	0	0	0	0	0	0	0	0	0	0	0	0	0	0	0	0	0	0	0	0
SQ.0xhh-sbuBs1ciJQzq_jYBeKpDZbaAL1r	1	1	1	0	0	0	0	0	0	0	0	0	0	0	0	0	0	0	0	0	0	0	0	0	0	0	0	0	0	0	0	0	0	0	0	0
SQ.gyrXvj49Q7Fz8YZT0-CJVuGywE4dKyyE	1	1	1	0	0	0	0	0	0	0	0	0	0	0	0	0	0	0	0	0	0	0	0	0	0	0	0	0	0	0	0	0	0	0	0	0
SQ.zo8UGeXHoP5RBUO4RjSevpDczEkmsLlT	1	1	1	0	0	0	0	0	0	0	0	0	0	0	0	0	0	0	0	0	0	0	0	0	0	0	0	0	0	0	0	0	0	0	0	0
SQ.i1KMKQ57DqFt6TRLVx6JIlBLfOiXRv78	1	1	1	0	0	0	0	0	0	0	0	0	0	0	0	0	0	0	0	0	0	0	0	0	0	0	0	0	0	0	0	0	0	0	0	0
SQ.0iaz9rNVVsIGBzkbYqwucCd_vyvKck4j	1	1	1	0	0	0	0	0	0	0	0	0	0	0	0	0	0	0	0	0	0	0	0	0	0	0	0	0	0	0	0	0	0	0	0	0
SQ.Y2_oTYC-ehR1xqy5aPDIpbQxznoGhNAV	1	1	1	0	0	0	0	0	0	0	0	0	0	0	0	0	0	0	0	0	0	0	0	0	0	0	0	0	0	0	0	0	0	0	0	0
SQ.nL-m75uv8063wCZ9QP-oRY4RsajJx5Rj	1	1	1	0	0	0	0	0	0	0	0	0	0	0	0	0	0	0	0	0	0	0	0	0	0	0	0	0	0	0	0	0	0	0	0	0
SQ.kUUrNkrViT81gpqnL-EH8KFKxjgY-U78	1	1	1	0	0	0	0	0	0	0	0	0	0	0	0	0	0	0	0	0	0	0	0	0	0	0	0	0	0	0	0	0	0	0	0	0
SQ.f69lBSXeTWVtC8KH1vI73w6Jpq0MEvaF	1	0	0	0	0	0	0	0	0	0	0	0	0	0	0	0	0	0	0	0	0	0	0	0	0	0	0	0	0	0	0	0	0	0	0	0
SQ.FbvKLpuYpRLFqizO3tx6b84EY15wie7U	1	0	0	0	0	0	0	0	0	0	0	0	0	0	0	0	0	0	0	0	0	0	0	0	0	0	0	0	0	0	0	0	0	0	0	0
SQ.lNoUNQJyJkNKJfS4JY6FQ3XXTJaeL6Na	1	0	0	0	0	0	0	0	0	0	0	0	0	0	0	0	0	0	0	0	0	0	0	0	0	0	0	0	0	0	0	0	0	0	0	0
SQ.9jvm__7DoyqXqqHWXHwrrtPXYeJ9PHlK	1	0	0	0	0	0	0	0	0	0	0	0	0	0	0	0	0	0	0	0	0	0	0	0	0	0	0	0	0	0	0	0	0	0	0	0
SQ.IpqNpJDqEHkrzx1s53sP8F5480aFeeT-	1	0	0	0	0	0	0	0	0	0	0	0	0	0	0	0	0	0	0	0	0	0	0	0	0	0	0	0	0	0	0	0	0	0	0	0
SQ.dcsmW-vLPDKU3ZiX3lWf-7isVGw7jxrn	1	0	0	0	0	0	0	0	0	0	0	0	0	0	0	0	0	0	0	0	0	0	0	0	0	0	0	0	0	0	0	0	0	0	0	0
SQ.0cSPRupDlQrW8aw3_idj9_fvPPBBy17q	0	1	1	0	0	0	0	0	0	0	0	0	0	0	0	0	0	0	0	0	0	0	0	0	0	0	0	0	0	0	0	0	0	0	0	0
SQ.QZHuw_nUNS4eOHiSpWj5AbOs0ar8Mi7O	0	1	1	0	0	0	0	0	0	0	0	0	0	0	0	0	0	0	0	0	0	0	0	0	0	0	0	0	0	0	0	0	0	0	0	0
SQ.XFr0jJ5xUeOVCFS4aZI9EnUhMa3-rPv-	0	1	1	0	0	0	0	0	0	0	0	0	0	0	0	0	0	0	0	0	0	0	0	0	0	0	0	0	0	0	0	0	0	0	0	0
SQ.TUko7fLqTm1UxcjAwCKCV4zITT0pOzfw	0	1	1	0	0	0	0	0	0	0	0	0	0	0	0	0	0	0	0	0	0	0	0	0	0	0	0	0	0	0	0	0	0	0	0	0
SQ.CuZZqFVePMn3EFCR_opocheCWRlrk2j3	0	1	1	0	0	0	0	0	0	0	0	0	0	0	0	0	0	0	0	0	0	0	0	0	0	0	0	0	0	0	0	0	0	0	0	0
SQ.gR4UjnxaYqzOGwNIT8V4v47rd7hCelCA	0	1	1	0	0	0	0	0	0	0	0	0	0	0	0	0	0	0	0	0	0	0	0	0	0	0	0	0	0	0	0	0	0	0	0	0
SQ.B8pVKn13Gc85Ybnr76TCjgqe5XiCxn6F	0	0	0	1	1	0	0	0	0	0	0	0	0	0	0	0	0	0	0	0	0	0	0	1	0	0	0	0	1	1	1	1	0	0	0	0
SQ.CDNcpakx5Z3TKlpttH8VGnRHvTqa-XyE	0	0	0	1	1	0	0	0	0	0	0	0	0	0	0	0	0	0	0	0	0	0	0	1	0	0	0	0	1	1	1	1	0	0	0	0
SQ.tjxIZlXtM-MQIGOL08XfQ_q7b9alb4Mo	0	0	0	1	1	0	0	0	0	0	0	0	0	0	0	0	0	0	0	0	0	0	0	1	0	0	0	0	1	1	1	1	0	0	0	0
SQ.k5F08iLhJqKN1A1AH8Ye3HonSb0GmHxx	0	0	0	1	1	0	0	0	0	0	0	0	0	0	0	0	0	0	0	0	0	0	0	1	0	0	0	0	1	1	1	1	0	0	0	0
SQ.MD3V2zQ54rohs8qYuB80KR3EwMe-GOft	0	0	0	1	1	0	0	0	0	0	0	0	0	0	0	0	0	0	0	0	0	0	0	1	0	0	0	0	1	1	1	1	0	0	0	0
SQ._g1_GRhwjlRv73uAadB7yoXDzEXHgAOP	0	0	0	1	1	0	0	0	0	0	0	0	0	0	0	0	0	0	0	0	0	0	0	1	0	0	0	0	1	1	1	1	0	0	0	0
SQ.76SkEASq3ZL8bMr4pdV2LeU-2seGE0Dh	0	0	0	1	1	0	0	0	0	0	0	0	0	0	0	0	0	0	0	0	0	0	0	1	0	0	0	0	1	1	1	1	0	0	0	0
SQ.cZzLpddU4esEqFU6SEaF9Y7CgjppW2Hy	0	0	0	1	1	0	0	0	0	0	0	0	0	0	0	0	0	0	0	0	0	0	0	1	0	0	0	0	1	1	1	1	0	0	0	0
SQ.dgYOCLf44jiKHzzED_nQWkU0cbZ-9a7r	0	0	0	1	1	0	0	0	0	0	0	0	0	0	0	0	0	0	0	0	0	0	0	1	0	0	0	0	1	1	1	1	0	0	0	0
SQ.QZdnJQhZAGUjVjqb5ENdgNsuWu3jhQqA	0	0	0	1	1	0	0	0	0	0	0	0	0	0	0	0	0	0	0	0	0	0	0	1	0	0	0	0	1	1	1	1	0	0	0	0
SQ.9pnqk249jdR_Ojz8jmf4wlAzn0dL5zPR	0	0	0	1	1	0	0	0	0	0	0	0	0	0	0	0	0	0	0	0	0	0	0	1	0	0	0	0	1	1	1	1	0	0	0	0
SQ.eN7ZqyfylOFgVYsV_Hh3SbE0DCxFTRt7	0	0	0	1	1	0	0	0	0	0	0	0	0	0	0	0	0	0	0	0	0	0	0	1	0	0	0	0	1	1	1	1	0	0	0	0
SQ.VGVJWFiugmB5Pcn6O1CDha8lX9SbxUbR	0	0	0	1	1	0	0	0	0	0	0	0	0	0	0	0	0	0	0	0	0	0	0	1	0	0	0	0	1	1	1	1	0	0	0	0
SQ.iHsKEkTpfimCKN3gTsXO31HIDP0RqweD	0	0	0	1	1	0	0	0	0	0	0	0	0	0	0	0	0	0	0	0	0	0	0	1	0	0	0	0	1	1	1	1	0	0	0	0
SQ.axRDK_l9XqqIz4FyzGpU0DxND6yjnFxn	0	0	0	1	1	0	0	0	0	0	0	0	0	0	0	0	0	0	0	0	0	0	0	1	0	0	0	0	1	1	1	1	0	0	0	0
SQ.bM1TtFQEgWqosyZhrhxfWoEfCl3zLbVD	0	0	0	1	1	0	0	0	0	0	0	0	0	0	0	0	0	0	0	0	0	0	0	1	0	0	0	0	1	1	1	1	0	0	0	0
SQ.zBi6IDMXkxVvQP4vIwgPLdROE0z-R8-G	0	0	0	1	1	0	0	0	0	0	0	0	0	0	0	0	0	0	0	0	0	0	0	1	0	0	0	0	1	1	1	1	0	0	0	0
SQ._TS0vzzzpXTcLDjFPqRRvzhsN7DAB07n	0	0	0	1	1	0	0	0	0	0	0	0	0	0	0	0	0	0	0	0	0	0	0	1	0	0	0	0	1	1	1	1	0	0	0	0
SQ.g4VTd6YOi9LZeKA-A5z4ImlOIMYsnvt3	0	0	0	1	1	0	0	0	0	0	0	0	0	0	0	0	0	0	0	0	0	0	0	1	0	0	0	0	1	1	1	1	0	0	0	0
SQ.Qrqo_WvLxV186hvyz3_x-4uyrFeLReuG	0	0	0	1	1	0	0	0	0	0	0	0	0	0	0	0	0	0	0	0	0	0	0	1	0	0	0	0	1	1	1	1	0	0	0	0
SQ.5HhJa1KD16n-E4m0f314Kqpznjq0PARN	0	0	0	1	1	0	0	0	0	0	0	0	0	0	0	0	0	0	0	0	0	0	0	1	0	0	0	0	1	1	1	1	0	0	0	0
SQ.GJiUQmLgzsOIRaWUr8Nxl5h5amSsRgyU	0	0	0	1	1	0	0	0	0	0	0	0	0	0	0	0	0	0	0	0	0	0	0	1	0	0	0	0	0	0	0	0	0	0	0	0
SQ.EtxqVXHAQIfj73TC6zydd_o-SyK-RKtx	0	0	0	1	1	0	0	0	0	0	0	0	0	0	0	0	0	0	0	0	0	0	0	1	0	0	0	0	0	0	0	0	0	0	0	0
SQ.svpqwlg1gNC-2KJ5lMOaWeRgMtVA6P7J	0	0	0	1	1	0	0	0	0	0	0	0	0	0	0	0	0	0	0	0	0	0	0	0	0	0	0	0	0	0	0	0	0	0	0	0
SQ.5uqjVKYXNWaJRgw6KjuZ1nUv7VfaNBrN	0	0	0	1	1	0	0	0	0	0	0	0	0	0	0	0	0	0	0	0	0	0	0	0	0	0	0	0	0	0	0	0	0	0	0	0
SQ.LWEPDtd-aTVaRiZyGM3Idq5QBZUVH4ZA	0	0	0	1	1	0	0	0	0	0	0	0	0	0	0	0	0	0	0	0	0	0	0	0	0	0	0	0	0	0	0	0	0	0	0	0
SQ.wMxd0HAWp3R210kwZ8hHRMLKpJwJN1K0	0	0	0	1	1	0	0	0	0	0	0	0	0	0	0	0	0	0	0	0	0	0	0	0	0	0	0	0	0	0	0	0	0	0	0	0
SQ.FPKC9RjNaPqQtiYDNheFR2GnMg9RAkj7	0	0	0	1	1	0	0	0	0	0	0	0	0	0	0	0	0	0	0	0	0	0	0	0	0	0	0	0	0	0	0	0	0	0	0	0
SQ.MMc9XpZr4dXeeZ3mEXbWILWaJwhfwFEV	0	0	0	1	1	0	0	0	0	0	0	0	0	0	0	0	0	0	0	0	0	0	0	0	0	0	0	0	0	0	0	0	0	0	0	0
SQ.MbZb8DQSJpb1SSA65OAs3aY9UbZ4zhXV	0	0	0	1	1	0	0	0	0	0	0	0	0	0	0	0	0	0	0	0	0	0	0	0	0	0	0	0	0	0	0	0	0	0	0	0
SQ.aiChKbYEDY9DhJNbqah0CqcXVY57l7vN	0	0	0	1	1	0	0	0	0	0	0	0	0	0	0	0	0	0	0	0	0	0	0	0	0	0	0	0	0	0	0	0	0	0	0	0
SQ.tLKRicbrS4AWJETzwD-jW8XHYfk_jBWj	0	0	0	1	1	0	0	0	0	0	0	0	0	0	0	0	0	0	0	0	0	0	0	0	0	0	0	0	0	0	0	0	0	0	0	0
SQ.F1uTX6HHwmmze846jfy9dLSDqvVUGN5E	0	0	0	1	1	0	0	0	0	0	0	0	0	0	0	0	0	0	0	0	0	0	0	0	0	0	0	0	0	0	0	0	0	0	0	0
SQ.JddNyqVTYqhpeb2hIF5I22ylYKgpO8PO	0	0	0	1	1	0	0	0	0	0	0	0	0	0	0	0	0	0	0	0	0	0	0	0	0	0	0	0	0	0	0	0	0	0	0	0
SQ.loy6n8A6d4uSWaBdgGnPEagPbUjbTSfP	0	0	0	1	1	0	0	0	0	0	0	0	0	0	0	0	0	0	0	0	0	0	0	0	0	0	0	0	0	0	0	0	0	0	0	0
SQ.yLpZhPOdxwo7gkmlxV3Hz4UqAF-z1rU5	0	0	0	1	1	0	0	0	0	0	0	0	0	0	0	0	0	0	0	0	0	0	0	0	0	0	0	0	0	0	0	0	0	0	0	0
SQ.mIGjzetXCOUPSBQrRU5ceEotdMHQyLe_	0	0	0	1	1	0	0	0	0	0	0	0	0	0	0	0	0	0	0	0	0	0	0	0	0	0	0	0	0	0	0	0	0	0	0	0
SQ.WUJqyrjpEqOFoMLptnZmgCjbIhkM2fUE	0	0	0	1	1	0	0	0	0	0	0	0	0	0	0	0	0	0	0	0	0	0	0	0	0	0	0	0	0	0	0	0	0	0	0	0
SQ.fj8QK7mE1OX70gx8kajHzbWkDHQzMabJ	0	0	0	1	1	0	0	0	0	0	0	0	0	0	0	0	0	0	0	0	0	0	0	0	0	0	0	0	0	0	0	0	0	0	0	0
SQ.o4LIjBxhR8HhETJPefKqH523rk8gSNFT	0	0	0	1	1	0	0	0	0	0	0	0	0	0	0	0	0	0	0	0	0	0	0	0	0	0	0	0	0	0	0	0	0	0	0	0
SQ.OkQhbSsc0fMljYzseM81ZnG4JT4hk6Jr	0	0	0	1	1	0	0	0	0	0	0	0	0	0	0	0	0	0	0	0	0	0	0	0	0	0	0	0	0	0	0	0	0	0	0	0
SQ.QI1T9kbXpq88vI82OGbtFYzi14E0mXiV	0	0	0	1	1	0	0	0	0	0	0	0	0	0	0	0	0	0	0	0	0	0	0	0	0	0	0	0	0	0	0	0	0	0	0	0
SQ.QWKNZI_nJH-oB8f5twI7MY2Q5beN69Im	0	0	0	1	1	0	0	0	0	0	0	0	0	0	0	0	0	0	0	0	0	0	0	0	0	0	0	0	0	0	0	0	0	0	0	0
SQ.fiz7A_i4-xGsdSQoOHQPX4rLeavsn8M6	0	0	0	1	1	0	0	0	0	0	0	0	0	0	0	0	0	0	0	0	0	0	0	0	0	0	0	0	0	0	0	0	0	0	0	0
SQ.fyABh5dM-icJr0s-N-lJP5BZq1ZdR86w	0	0	0	1	1	0	0	0	0	0	0	0	0	0	0	0	0	0	0	0	0	0	0	0	0	0	0	0	0	0	0	0	0	0	0	0
SQ.a20Pk-uAx86P3oN7G8K3kpqi3yYBCu_b	0	0	0	1	1	0	0	0	0	0	0	0	0	0	0	0	0	0	0	0	0	0	0	0	0	0	0	0	0	0	0	0	0	0	0	0
SQ.WT8RefhOgRcXRdjVv3xzEt0ZJzn4aJGV	0	0	0	1	1	0	0	0	0	0	0	0	0	0	0	0	0	0	0	0	0	0	0	0	0	0	0	0	0	0	0	0	0	0	0	0
SQ.ixxJg86DO62jpIzxJE9hmvIDPpfYdyQQ	0	0	0	1	1	0	0	0	0	0	0	0	0	0	0	0	0	0	0	0	0	0	0	0	0	0	0	0	0	0	0	0	0	0	0	0
SQ.nKoR7HNAIPhQxyTFYKbd2iRPg9__Uogy	0	0	0	1	1	0	0	0	0	0	0	0	0	0	0	0	0	0	0	0	0	0	0	0	0	0	0	0	0	0	0	0	0	0	0	0
SQ.p628XU5dCU60qDucdd4XGKnDNnJfUdAG	0	0	0	1	1	0	0	0	0	0	0	0	0	0	0	0	0	0	0	0	0	0	0	0	0	0	0	0	0	0	0	0	0	0	0	0
SQ.24-V5sJ-KqQOAknpRZteG0Rev2GIe0-M	0	0	0	1	1	0	0	0	0	0	0	0	0	0	0	0	0	0	0	0	0	0	0	0	0	0	0	0	0	0	0	0	0	0	0	0
SQ.ZMQL57iAilNXKE5x2Uv9DMuBlhyPQ1R1	0	0	0	1	1	0	0	0	0	0	0	0	0	0	0	0	0	0	0	0	0	0	0	0	0	0	0	0	0	0	0	0	0	0	0	0
SQ.jjGKQFBClLcrth2QFgAzf1MTHz62ceP6	0	0	0	1	1	0	0	0	0	0	0	0	0	0	0	0	0	0	0	0	0	0	0	0	0	0	0	0	0	0	0	0	0	0	0	0
SQ.7VsrCOCJWr46uJkW4do0quYdDaJa7QFI	0	0	0	1	1	0	0	0	0	0	0	0	0	0	0	0	0	0	0	0	0	0	0	0	0	0	0	0	0	0	0	0	0	0	0	0
SQ.KfCEEEGxGoPwJ2x70TpXLxe93_GnlRqB	0	0	0	1	1	0	0	0	0	0	0	0	0	0	0	0	0	0	0	0	0	0	0	0	0	0	0	0	0	0	0	0	0	0	0	0
SQ.kiI_OM_N2246v_b0h09F3b33CPO1INgn	0	0	0	1	1	0	0	0	0	0	0	0	0	0	0	0	0	0	0	0	0	0	0	0	0	0	0	0	0	0	0	0	0	0	0	0
SQ.z3RqGyG-PJEUcL9pWkk6JQnQXTgOPTPP	0	0	0	1	1	0	0	0	0	0	0	0	0	0	0	0	0	0	0	0	0	0	0	0	0	0	0	0	0	0	0	0	0	0	0	0
SQ.VwrxP-RzhFTvFaabEGKen6GZZ_snlIPK	0	0	0	1	1	0	0	0	0	0	0	0	0	0	0	0	0	0	0	0	0	0	0	0	0	0	0	0	0	0	0	0	0	0	0	0
SQ.LCeazDFnX38-QGXyQUDgA6eUMmqDpFdH	0	0	0	1	1	0	0	0	0	0	0	0	0	0	0	0	0	0	0	0	0	0	0	0	0	0	0	0	0	0	0	0	0	0	0	0
SQ.jzPvZ56h9AOFM2SVgBpVHy8y_CkoAL-y	0	0	0	1	1	0	0	0	0	0	0	0	0	0	0	0	0	0	0	0	0	0	0	0	0	0	0	0	0	0	0	0	0	0	0	0
SQ.xnbPuBuiEocoN6mB0uOEGWgyJmnt5eyU	0	0	0	1	1	0	0	0	0	0	0	0	0	0	0	0	0	0	0	0	0	0	0	0	0	0	0	0	0	0	0	0	0	0	0	0
SQ.qxRCoMzhsRFtBFFsnuz6xKVyhh011Bwy	0	0	0	1	1	0	0	0	0	0	0	0	0	0	0	0	0	0	0	0	0	0	0	0	0	0	0	0	0	0	0	0	0	0	0	0
SQ.lETICXZmgGApF0rX2z6Udstn1k4sV5iG	0	0	0	1	1	0	0	0	0	0	0	0	0	0	0	0	0	0	0	0	0	0	0	0	0	0	0	0	0	0	0	0	0	0	0	0
SQ.xqwJPpKW-PunGI7f0E2SSL19i7G-Xkto	0	0	0	1	1	0	0	0	0	0	0	0	0	0	0	0	0	0	0	0	0	0	0	0	0	0	0	0	0	0	0	0	0	0	0	0
SQ.CdYfFkWXOU_JpkvAuDdQEH2LYoq_bhg0	0	0	0	1	1	0	0	0	0	0	0	0	0	0	0	0	0	0	0	0	0	0	0	0	0	0	0	0	0	0	0	0	0	0	0	0
SQ._biM70ZEsB2bXq-Y_sqEr6gpiFaZKHwa	0	0	0	1	1	0	0	0	0	0	0	0	0	0	0	0	0	0	0	0	0	0	0	0	0	0	0	0	0	0	0	0	0	0	0	0
SQ.06n40k_b2TIA7sVMYNZH6kuaOqK7TkxB	0	0	0	1	1	0	0	0	0	0	0	0	0	0	0	0	0	0	0	0	0	0	0	0	0	0	0	0	0	0	0	0	0	0	0	0
SQ.GJZMnOpi86XGAGOokPdIgIJD_jYFqxSw	0	0	0	1	1	0	0	0	0	0	0	0	0	0	0	0	0	0	0	0	0	0	0	0	0	0	0	0	0	0	0	0	0	0	0	0
SQ.u4V43mJPMNVkIG1AHJPx5Md4-Pv-vVWW	0	0	0	1	1	0	0	0	0	0	0	0	0	0	0	0	0	0	0	0	0	0	0	0	0	0	0	0	0	0	0	0	0	0	0	0
SQ.fOu0MrjXljzcy3YjTiC8jYjmhlQtAiav	0	0	0	1	1	0	0	0	0	0	0	0	0	0	0	0	0	0	0	0	0	0	0	0	0	0	0	0	0	0	0	0	0	0	0	0
SQ.OU39PAPVlQ18RGH3_nnMtlS_U5WjOnuU	0	0	0	1	1	0	0	0	0	0	0	0	0	0	0	0	0	0	0	0	0	0	0	0	0	0	0	0	0	0	0	0	0	0	0	0
SQ.2KbVelejm268GTF8GYHscpIi8HLaDZFz	0	0	0	1	1	0	0	0	0	0	0	0	0	0	0	0	0	0	0	0	0	0	0	0	0	0	0	0	0	0	0	0	0	0	0	0
SQ.LM8DmtkgWrhfuH_Mo9EdzLNrjTTX4N5F	0	0	0	1	1	0	0	0	0	0	0	0	0	0	0	0	0	0	0	0	0	0	0	0	0	0	0	0	0	0	0	0	0	0	0	0
SQ.r7kGmBCp6o02ZcsYt8lK-jv3SjuzgkUF	0	0	0	1	1	0	0	0	0	0	0	0	0	0	0	0	0	0	0	0	0	0	0	0	0	0	0	0	0	0	0	0	0	0	0	0
SQ.jiO9JNEVTq_CtAhhKExld3InPgIhLJzn	0	0	0	1	1	0	0	0	0	0	0	0	0	0	0	0	0	0	0	0	0	0	0	0	0	0	0	0	0	0	0	0	0	0	0	0
SQ.Iun3tMEVxFJtuAMrN4Fx8EHt5FqoWOav	0	0	0	1	1	0	0	0	0	0	0	0	0	0	0	0	0	0	0	0	0	0	0	0	0	0	0	0	0	0	0	0	0	0	0	0
SQ.yu38hGiUlhjGbC6JOYCBxMluZ-zk5N5G	0	0	0	1	1	0	0	0	0	0	0	0	0	0	0	0	0	0	0	0	0	0	0	0	0	0	0	0	0	0	0	0	0	0	0	0
SQ.1qAtVxngaqZKlfQYBTH5D-eW3521p7ny	0	0	0	1	1	0	0	0	0	0	0	0	0	0	0	0	0	0	0	0	0	0	0	0	0	0	0	0	0	0	0	0	0	0	0	0
SQ.5G4z6uZlhAXeDkMbw3g8gteT_6GH9i44	0	0	0	1	1	0	0	0	0	0	0	0	0	0	0	0	0	0	0	0	0	0	0	0	0	0	0	0	0	0	0	0	0	0	0	0
SQ.cH7MidVW9U_GAAK99Oi5tZKuOQcvbser	0	0	0	1	1	0	0	0	0	0	0	0	0	0	0	0	0	0	0	0	0	0	0	0	0	0	0	0	0	0	0	0	0	0	0	0
SQ.tyzRuqWBZCSPQ_PqOT-isfRoqWmAN5sO	0	0	0	1	1	0	0	0	0	0	0	0	0	0	0	0	0	0	0	0	0	0	0	0	0	0	0	0	0	0	0	0	0	0	0	0
SQ.w5jiifGz-4OW1_ITaAw2zamxqNg9DuTl	0	0	0	1	1	0	0	0	0	0	0	0	0	0	0	0	0	0	0	0	0	0	0	0	0	0	0	0	0	0	0	0	0	0	0	0
SQ.iBWpEFZXkaQpqd43XT0_1cBHakuUgkO6	0	0	0	1	1	0	0	0	0	0	0	0	0	0	0	0	0	0	0	0	0	0	0	0	0	0	0	0	0	0	0	0	0	0	0	0
SQ.bG7j18kn9VALA5JJc91GqI1PaUDtv4Zk	0	0	0	1	1	0	0	0	0	0	0	0	0	0	0	0	0	0	0	0	0	0	0	0	0	0	0	0	0	0	0	0	0	0	0	0
SQ.8GhFOWev0gs8PIZvAf_pXh0tynOCFUU7	0	0	0	1	1	0	0	0	0	0	0	0	0	0	0	0	0	0	0	0	0	0	0	0	0	0	0	0	0	0	0	0	0	0	0	0
SQ.tM3LVXJ_BCWznaCpd_TqySyaiq3EeUDm	0	0	0	1	1	0	0	0	0	0	0	0	0	0	0	0	0	0	0	0	0	0	0	0	0	0	0	0	0	0	0	0	0	0	0	0
SQ.L4yG4uPBqoZJ9VmPvYKeat-5uL3QHMlH	0	0	0	1	1	0	0	0	0	0	0	0	0	0	0	0	0	0	0	0	0	0	0	0	0	0	0	0	0	0	0	0	0	0	0	0
SQ.JcF0Fn6UAC1201wd_Ef-_w-pe7lNf9FF	0	0	0	1	1	0	0	0	0	0	0	0	0	0	0	0	0	0	0	0	0	0	0	0	0	0	0	0	0	0	0	0	0	0	0	0
SQ.LUL_KpMAfANn5z0IMcXv_y571VkcEnbq	0	0	0	1	1	0	0	0	0	0	0	0	0	0	0	0	0	0	0	0	0	0	0	0	0	0	0	0	0	0	0	0	0	0	0	0
SQ.nKK9Bs6LKTYRoMjG3Hgjfy8P_elrPoh2	0	0	0	1	1	0	0	0	0	0	0	0	0	0	0	0	0	0	0	0	0	0	0	0	0	0	0	0	0	0	0	0	0	0	0	0
SQ.XiDog28Q5hwOi9tbnfZqkOcAQxrsuw_z	0	0	0	1	1	0	0	0	0	0	0	0	0	0	0	0	0	0	0	0	0	0	0	0	0	0	0	0	0	0	0	0	0	0	0	0
SQ.QAWFZ880FmQKj_h-luS2-BcB31ChpIH9	0	0	0	1	1	0	0	0	0	0	0	0	0	0	0	0	0	0	0	0	0	0	0	0	0	0	0	0	0	0	0	0	0	0	0	0
SQ.vv2lTLtKg-sDmwE0e0QbGAYQ8bLW4AjL	0	0	0	1	1	0	0	0	0	0	0	0	0	0	0	0	0	0	0	0	0	0	0	0	0	0	0	0	0	0	0	0	0	0	0	0
SQ.3r0vWbbMFp3-MyUREpC_xuNQ-wTDbXlZ	0	0	0	1	1	0	0	0	0	0	0	0	0	0	0	0	0	0	0	0	0	0	0	0	0	0	0	0	0	0	0	0	0	0	0	0
SQ.XfaAX2kZo8CPToQcF5J7o55NF9qDy6L4	0	0	0	1	1	0	0	0	0	0	0	0	0	0	0	0	0	0	0	0	0	0	0	0	0	0	0	0	0	0	0	0	0	0	0	0
SQ.8isL1BAPR918dzjUHcyCsu6cLIO7oMMe	0	0	0	1	1	0	0	0	0	0	0	0	0	0	0	0	0	0	0	0	0	0	0	0	0	0	0	0	0	0	0	0	0	0	0	0
SQ.xsZNF23hJnj_mDpzqQWhCEyHrpbaJ6me	0	0	0	1	1	0	0	0	0	0	0	0	0	0	0	0	0	0	0	0	0	0	0	0	0	0	0	0	0	0	0	0	0	0	0	0
SQ.aq9Gmv_3robTzFsdNTx_-H6arAeM3MMG	0	0	0	1	1	0	0	0	0	0	0	0	0	0	0	0	0	0	0	0	0	0	0	0	0	0	0	0	0	0	0	0	0	0	0	0
SQ.6gxpdPz751x8b63APw9jk3Ca_udMe8WA	0	0	0	1	1	0	0	0	0	0	0	0	0	0	0	0	0	0	0	0	0	0	0	0	0	0	0	0	0	0	0	0	0	0	0	0
SQ.8vBBd5Oj4c6MUP6dHPXvY1xfbzGCny4f	0	0	0	1	1	0	0	0	0	0	0	0	0	0	0	0	0	0	0	0	0	0	0	0	0	0	0	0	0	0	0	0	0	0	0	0
SQ.ZbweAgBNPgxFk2liOmw0hzJdfxR8It5M	0	0	0	1	1	0	0	0	0	0	0	0	0	0	0	0	0	0	0	0	0	0	0	0	0	0	0	0	0	0	0	0	0	0	0	0
SQ.mJTspnSY1yNWjUhSUD9qxkwtY73UX68j	0	0	0	1	1	0	0	0	0	0	0	0	0	0	0	0	0	0	0	0	0	0	0	0	0	0	0	0	0	0	0	0	0	0	0	0
SQ.aXdmD5nLAzRQBzUNlw1AQDYL9xQSn8V4	0	0	0	1	1	0	0	0	0	0	0	0	0	0	0	0	0	0	0	0	0	0	0	0	0	0	0	0	0	0	0	0	0	0	0	0
SQ.EML-AXODtHXVp9e7Y-ih5yY-cR61i2Ix	0	0	0	1	1	0	0	0	0	0	0	0	0	0	0	0	0	0	0	0	0	0	0	0	0	0	0	0	0	0	0	0	0	0	0	0
SQ.3CJ-h7rITbSEQkG0vqwYFVyTEN3tkQoe	0	0	0	1	1	0	0	0	0	0	0	0	0	0	0	0	0	0	0	0	0	0	0	0	0	0	0	0	0	0	0	0	0	0	0	0
SQ.oJXiCdkB2-WSKvQic30XagfvHisB_1SB	0	0	0	1	1	0	0	0	0	0	0	0	0	0	0	0	0	0	0	0	0	0	0	0	0	0	0	0	0	0	0	0	0	0	0	0
SQ.0RxGb6dBoWupmuxCcg7yDnpReQ8T1fHg	0	0	0	1	1	0	0	0	0	0	0	0	0	0	0	0	0	0	0	0	0	0	0	0	0	0	0	0	0	0	0	0	0	0	0	0
SQ.E-gLAVHDl8U_dzIunM4imP009S4rEgIM	0	0	0	1	1	0	0	0	0	0	0	0	0	0	0	0	0	0	0	0	0	0	0	0	0	0	0	0	0	0	0	0	0	0	0	0
SQ.eyIDaWTc89FLI1wK62t0kJ1CeeZNEwGT	0	0	0	1	1	0	0	0	0	0	0	0	0	0	0	0	0	0	0	0	0	0	0	0	0	0	0	0	0	0	0	0	0	0	0	0
SQ.Dw-XjVtAZXKnLrvo9N0zpAckTKhP1IJi	0	0	0	1	1	0	0	0	0	0	0	0	0	0	0	0	0	0	0	0	0	0	0	0	0	0	0	0	0	0	0	0	0	0	0	0
SQ.ghEs2tVSV9GXY4OXNi_Vd4NvNvdhRwjy	0	0	0	1	1	0	0	0	0	0	0	0	0	0	0	0	0	0	0	0	0	0	0	0	0	0	0	0	0	0	0	0	0	0	0	0
SQ.Oh7gR3rz0uiu1SQS6eCaBdC2JF0KyaVY	0	0	0	1	1	0	0	0	0	0	0	0	0	0	0	0	0	0	0	0	0	0	0	0	0	0	0	0	0	0	0	0	0	0	0	0
SQ.NiniBiBpJaQXM3_ACt-8RXJuPNnarMgh	0	0	0	1	1	0	0	0	0	0	0	0	0	0	0	0	0	0	0	0	0	0	0	0	0	0	0	0	0	0	0	0	0	0	0	0
SQ.f6r9Xcaqj0HH4kUZZZLxrugSbci4M2Ir	0	0	0	1	1	0	0	0	0	0	0	0	0	0	0	0	0	0	0	0	0	0	0	0	0	0	0	0	0	0	0	0	0	0	0	0
SQ.P-wlIYzir70pXsMeei8cpyiraA7kSw1X	0	0	0	1	1	0	0	0	0	0	0	0	0	0	0	0	0	0	0	0	0	0	0	0	0	0	0	0	0	0	0	0	0	0	0	0
SQ.-s_jtHIWHQtjwprwQJikQXfV3aG9vAP0	0	0	0	1	1	0	0	0	0	0	0	0	0	0	0	0	0	0	0	0	0	0	0	0	0	0	0	0	0	0	0	0	0	0	0	0
SQ.2mxEonV8uHIKsyCT7vASKthJw-5nCHZP	0	0	0	1	1	0	0	0	0	0	0	0	0	0	0	0	0	0	0	0	0	0	0	0	0	0	0	0	0	0	0	0	0	0	0	0
SQ._nxeoYwFLYJqP7hHYcr6IU7ioDtZA5Qy	0	0	0	1	1	0	0	0	0	0	0	0	0	0	0	0	0	0	0	0	0	0	0	0	0	0	0	0	0	0	0	0	0	0	0	0
SQ.CSCA7yyOoT1jaqOvBQgTxG9aA2B8fuyI	0	0	0	1	1	0	0	0	0	0	0	0	0	0	0	0	0	0	0	0	0	0	0	0	0	0	0	0	0	0	0	0	0	0	0	0
SQ.D0KXccg_uvnhap2vxEcGc793TwVQGwcg	0	0	0	1	1	0	0	0	0	0	0	0	0	0	0	0	0	0	0	0	0	0	0	0	0	0	0	0	0	0	0	0	0	0	0	0
SQ.38gisA9ra_QBtq4lxoj9K0_EaKzMh1tG	0	0	0	1	1	0	0	0	0	0	0	0	0	0	0	0	0	0	0	0	0	0	0	0	0	0	0	0	0	0	0	0	0	0	0	0
SQ.oh7vIjDuLZXKLmq5DRVCnlrkd9Jj7eEr	0	0	0	1	1	0	0	0	0	0	0	0	0	0	0	0	0	0	0	0	0	0	0	0	0	0	0	0	0	0	0	0	0	0	0	0
SQ.3qw9uMcsayoUBeff-eS5BM-IIlrUOhdU	0	0	0	1	1	0	0	0	0	0	0	0	0	0	0	0	0	0	0	0	0	0	0	0	0	0	0	0	0	0	0	0	0	0	0	0
SQ.ii0yt6n_PkR3wlLdIYQcFTk-A1F-FJGN	0	0	0	1	1	0	0	0	0	0	0	0	0	0	0	0	0	0	0	0	0	0	0	0	0	0	0	0	0	0	0	0	0	0	0	0
SQ.FAmfOWUZAUEG1PNWS8wN4NyvCrLkmgYC	0	0	0	1	1	0	0	0	0	0	0	0	0	0	0	0	0	0	0	0	0	0	0	0	0	0	0	0	0	0	0	0	0	0	0	0
SQ.MMMvF3k4ewOfKOsrzLEwOb_c8wVoTVOl	0	0	0	1	1	0	0	0	0	0	0	0	0	0	0	0	0	0	0	0	0	0	0	0	0	0	0	0	0	0	0	0	0	0	0	0
SQ.4dbUCJW4WBJHPf97YxEmXjzjGb3Az2Jy	0	0	0	1	1	0	0	0	0	0	0	0	0	0	0	0	0	0	0	0	0	0	0	0	0	0	0	0	0	0	0	0	0	0	0	0
SQ.m96owjMZBxYr4G8tslKnbLQVPTtbsqtX	0	0	0	1	1	0	0	0	0	0	0	0	0	0	0	0	0	0	0	0	0	0	0	0	0	0	0	0	0	0	0	0	0	0	0	0
SQ.V2PteE103bsR_f1cy15pMUCoTc-Jd-Tw	0	0	0	1	1	0	0	0	0	0	0	0	0	0	0	0	0	0	0	0	0	0	0	0	0	0	0	0	0	0	0	0	0	0	0	0
SQ.z0qveABC0VrJSRB0xM6_JjRzY00A5xkO	0	0	0	1	1	0	0	0	0	0	0	0	0	0	0	0	0	0	0	0	0	0	0	0	0	0	0	0	0	0	0	0	0	0	0	0
SQ.rtZRT6Wo4vWVDUOi_DLOn7pKzMVMPCom	0	0	0	1	1	0	0	0	0	0	0	0	0	0	0	0	0	0	0	0	0	0	0	0	0	0	0	0	0	0	0	0	0	0	0	0
SQ.KyTXR_h_OT4X2nMywkjF1QiJOpHc4CYo	0	0	0	1	1	0	0	0	0	0	0	0	0	0	0	0	0	0	0	0	0	0	0	0	0	0	0	0	0	0	0	0	0	0	0	0
SQ.chuos126ACCiqAXSTXyOL_NXPO9m51tZ	0	0	0	1	1	0	0	0	0	0	0	0	0	0	0	0	0	0	0	0	0	0	0	0	0	0	0	0	0	0	0	0	0	0	0	0
SQ.HzGYUfN-Q6Q0pgh58ku2fMsK3KVeUdYH	0	0	0	1	1	0	0	0	0	0	0	0	0	0	0	0	0	0	0	0	0	0	0	0	0	0	0	0	0	0	0	0	0	0	0	0
SQ.nSc8q2AiVZbzBqrd_zenITm5Smg69Qoc	0	0	0	1	1	0	0	0	0	0	0	0	0	0	0	0	0	0	0	0	0	0	0	0	0	0	0	0	0	0	0	0	0	0	0	0
SQ.bpp06H53wqkaqAcauSyfMhUl14eZLe-H	0	0	0	1	1	0	0	0	0	0	0	0	0	0	0	0	0	0	0	0	0	0	0	0	0	0	0	0	0	0	0	0	0	0	0	0
SQ.D9i9wl86IXOFeBQV6wrvMzf0yRhqIqw-	0	0	0	1	1	0	0	0	0	0	0	0	0	0	0	0	0	0	0	0	0	0	0	0	0	0	0	0	0	0	0	0	0	0	0	0
SQ.oKNeHMshCLbtcBvV4JKUINze_4rgavqF	0	0	0	1	1	0	0	0	0	0	0	0	0	0	0	0	0	0	0	0	0	0	0	0	0	0	0	0	0	0	0	0	0	0	0	0
SQ.tg6vpio8jW120ekbQw0QKUoZh0NVDkpF	0	0	0	1	1	0	0	0	0	0	0	0	0	0	0	0	0	0	0	0	0	0	0	0	0	0	0	0	0	0	0	0	0	0	0	0
SQ.bb76lQSZ34n8ldtavFChPsl22tqv-6h6	0	0	0	1	1	0	0	0	0	0	0	0	0	0	0	0	0	0	0	0	0	0	0	0	0	0	0	0	0	0	0	0	0	0	0	0
SQ.05WRqkhh7bWddg1e9JUKJPgt9VJWhV1g	0	0	0	1	1	0	0	0	0	0	0	0	0	0	0	0	0	0	0	0	0	0	0	0	0	0	0	0	0	0	0	0	0	0	0	0
SQ.6OLrvoryd1yWeDVIr9g089dZ-xLcer1z	0	0	0	1	1	0	0	0	0	0	0	0	0	0	0	0	0	0	0	0	0	0	0	0	0	0	0	0	0	0	0	0	0	0	0	0
SQ.ErpfCZcsyoBseRrtKpK3MvA_xYmQpk74	0	0	0	1	1	0	0	0	0	0	0	0	0	0	0	0	0	0	0	0	0	0	0	0	0	0	0	0	0	0	0	0	0	0	0	0
SQ.ksk2yUpNkP_Kud6WSH_ONGmsbUtRKTIp	0	0	0	1	1	0	0	0	0	0	0	0	0	0	0	0	0	0	0	0	0	0	0	0	0	0	0	0	0	0	0	0	0	0	0	0
SQ.9fQa9TzgmXNyv17OMv3uWWWmSRvXEq7B	0	0	0	1	1	0	0	0	0	0	0	0	0	0	0	0	0	0	0	0	0	0	0	0	0	0	0	0	0	0	0	0	0	0	0	0
SQ.5JKf-ZmwnYKEs3rp_Ddd7kHe-_PUUfCh	0	0	0	1	1	0	0	0	0	0	0	0	0	0	0	0	0	0	0	0	0	0	0	0	0	0	0	0	0	0	0	0	0	0	0	0
SQ.u2cX9uvoNL8ebdec2xWF4eJ1wile-4Yk	0	0	0	1	1	0	0	0	0	0	0	0	0	0	0	0	0	0	0	0	0	0	0	0	0	0	0	0	0	0	0	0	0	0	0	0
SQ.YbLdYrfsD6jg2lDcjovpRDfonzXytjAN	0	0	0	1	1	0	0	0	0	0	0	0	0	0	0	0	0	0	0	0	0	0	0	0	0	0	0	0	0	0	0	0	0	0	0	0
SQ.6d4FcWwWGAEYZ1weVeqtHb0sJAP7TotI	0	0	0	1	1	0	0	0	0	0	0	0	0	0	0	0	0	0	0	0	0	0	0	0	0	0	0	0	0	0	0	0	0	0	0	0
SQ.atITghu5BwO-Z-GliJv4vzwO5-iF-Wrd	0	0	0	1	1	0	0	0	0	0	0	0	0	0	0	0	0	0	0	0	0	0	0	0	0	0	0	0	0	0	0	0	0	0	0	0
SQ.gWLnBHlFg5Ab10MINtN30ikUrBZFS6N2	0	0	0	1	1	0	0	0	0	0	0	0	0	0	0	0	0	0	0	0	0	0	0	0	0	0	0	0	0	0	0	0	0	0	0	0
SQ.VblQuFKwodaKK-8b9SGTBG8_7rndx0TX	0	0	0	1	1	0	0	0	0	0	0	0	0	0	0	0	0	0	0	0	0	0	0	0	0	0	0	0	0	0	0	0	0	0	0	0
SQ.G9ZxEG6hAxJE83xqRDyfADPK5stfHZhA	0	0	0	1	1	0	0	0	0	0	0	0	0	0	0	0	0	0	0	0	0	0	0	0	0	0	0	0	0	0	0	0	0	0	0	0
SQ.d6G9Rf_kLPwBvbIIqHcMksk3THwR7ctC	0	0	0	1	1	0	0	0	0	0	0	0	0	0	0	0	0	0	0	0	0	0	0	0	0	0	0	0	0	0	0	0	0	0	0	0
SQ.hwckLtQKcEepDyeagtkwA1k8YQshcb38	0	0	0	1	1	0	0	0	0	0	0	0	0	0	0	0	0	0	0	0	0	0	0	0	0	0	0	0	0	0	0	0	0	0	0	0
SQ.Zp3l2-oSpuDoBfyWlWd-xzYVEmFr65Mq	0	0	0	1	1	0	0	0	0	0	0	0	0	0	0	0	0	0	0	0	0	0	0	0	0	0	0	0	0	0	0	0	0	0	0	0
SQ.E4ZWTCYR5tCvrEa7mUmLxGTwrKpKndl4	0	0	0	1	1	0	0	0	0	0	0	0	0	0	0	0	0	0	0	0	0	0	0	0	0	0	0	0	0	0	0	0	0	0	0	0
SQ.mgkd3UiQoS03MVXt5b6KtBauL7xe1-Qd	0	0	0	1	1	0	0	0	0	0	0	0	0	0	0	0	0	0	0	0	0	0	0	0	0	0	0	0	0	0	0	0	0	0	0	0
SQ.Zgd1R4-4gtSCPjboOiyhgnlV8EkMMLGG	0	0	0	1	1	0	0	0	0	0	0	0	0	0	0	0	0	0	0	0	0	0	0	0	0	0	0	0	0	0	0	0	0	0	0	0
SQ.dQrFvLwmfzewAaLE2v63poOr69X7lSJ6	0	0	0	1	1	0	0	0	0	0	0	0	0	0	0	0	0	0	0	0	0	0	0	0	0	0	0	0	0	0	0	0	0	0	0	0
SQ.c63_bYsXDoDWuY5GC5iYEi9B3JIsYitk	0	0	0	1	1	0	0	0	0	0	0	0	0	0	0	0	0	0	0	0	0	0	0	0	0	0	0	0	0	0	0	0	0	0	0	0
SQ.0W4gwu1xDpOh4DJfXNotxar8qqPbAYDQ	0	0	0	1	1	0	0	0	0	0	0	0	0	0	0	0	0	0	0	0	0	0	0	0	0	0	0	0	0	0	0	0	0	0	0	0
SQ.ztgJRxySAzd8--KjCJDj5ytXTZXvD2gC	0	0	0	1	1	0	0	0	0	0	0	0	0	0	0	0	0	0	0	0	0	0	0	0	0	0	0	0	0	0	0	0	0	0	0	0
SQ.Injsho7aSBdaIyghEswYd1nWyiMZlxQG	0	0	0	1	1	0	0	0	0	0	0	0	0	0	0	0	0	0	0	0	0	0	0	0	0	0	0	0	0	0	0	0	0	0	0	0
SQ.3442oVp70z3lRv-2WwvfRDA7uE-z160D	0	0	0	1	1	0	0	0	0	0	0	0	0	0	0	0	0	0	0	0	0	0	0	0	0	0	0	0	0	0	0	0	0	0	0	0
SQ.-etH32Xqn-tmDLDlLUfY8ZluzWj7e92H	0	0	0	1	1	0	0	0	0	0	0	0	0	0	0	0	0	0	0	0	0	0	0	0	0	0	0	0	0	0	0	0	0	0	0	0
SQ.x4iVblHYLRLrVJHJGVkbj9hqK8Zk81rl	0	0	0	1	1	0	0	0	0	0	0	0	0	0	0	0	0	0	0	0	0	0	0	0	0	0	0	0	0	0	0	0	0	0	0	0
SQ.RY_DfGIufcCocCUsOYmh7ExJSoHRZOxV	0	0	0	1	1	0	0	0	0	0	0	0	0	0	0	0	0	0	0	0	0	0	0	0	0	0	0	0	0	0	0	0	0	0	0	0
SQ.uWUDyOXRaEZZphgFh8sOF7UuXNlmUdSS	0	0	0	1	1	0	0	0	0	0	0	0	0	0	0	0	0	0	0	0	0	0	0	0	0	0	0	0	0	0	0	0	0	0	0	0
SQ.c5kLPkh7bzD2Umac_RgZA_BFdatWbD06	0	0	0	1	1	0	0	0	0	0	0	0	0	0	0	0	0	0	0	0	0	0	0	0	0	0	0	0	0	0	0	0	0	0	0	0
SQ.p02xptfhpywJjZAMACUp_UH1qU0fG0WQ	0	0	0	1	1	0	0	0	0	0	0	0	0	0	0	0	0	0	0	0	0	0	0	0	0	0	0	0	0	0	0	0	0	0	0	0
SQ.u5LEkhiJ3SujZ0WjGdj3lrHA-G__VcVM	0	0	0	1	1	0	0	0	0	0	0	0	0	0	0	0	0	0	0	0	0	0	0	0	0	0	0	0	0	0	0	0	0	0	0	0
SQ.53ZIJYjBlhM0IriQlewUYz1KoxqkxTGC	0	0	0	1	1	0	0	0	0	0	0	0	0	0	0	0	0	0	0	0	0	0	0	0	0	0	0	0	0	0	0	0	0	0	0	0
SQ.n1JJbat_9gdFx3PGs0NMF0ejiHPGBzPg	0	0	0	1	1	0	0	0	0	0	0	0	0	0	0	0	0	0	0	0	0	0	0	0	0	0	0	0	0	0	0	0	0	0	0	0
SQ.dtuT2oUtqZx3DMZ7o1L6IRZk0PD48ed-	0	0	0	1	1	0	0	0	0	0	0	0	0	0	0	0	0	0	0	0	0	0	0	0	0	0	0	0	0	0	0	0	0	0	0	0
SQ.nL7wCKGu6slP9DyfVjVevrGszK7oLT5O	0	0	0	1	1	0	0	0	0	0	0	0	0	0	0	0	0	0	0	0	0	0	0	0	0	0	0	0	0	0	0	0	0	0	0	0
SQ.xbKhBx5dyT8_D_XUnOnu4pc6N9r5OAkp	0	0	0	1	1	0	0	0	0	0	0	0	0	0	0	0	0	0	0	0	0	0	0	0	0	0	0	0	0	0	0	0	0	0	0	0
SQ.JKx4aCTRo5q6Xp407TW1Kf4XshZzYb7y	0	0	0	1	1	0	0	0	0	0	0	0	0	0	0	0	0	0	0	0	0	0	0	0	0	0	0	0	0	0	0	0	0	0	0	0
SQ.jm64-wYcwklOM2NydLij-T5TnaJdeg0q	0	0	0	0	0	0	0	1	1	1	1	1	1	1	0	0	1	1	1	1	0	0	1	0	0	0	0	0	0	0	0	0	0	0	0	0
SQ.Qsm8T27p34WuhdmgshSE9syr_wR5utLP	0	0	0	0	0	0	0	1	1	1	1	1	1	1	0	0	1	1	1	1	0	0	1	0	0	0	0	0	0	0	0	0	0	0	0	0
SQ.JGRc1dzY7sJdCruQ1fj2RF_a6gd_NqgQ	0	0	0	0	0	0	0	1	1	1	1	1	1	1	0	0	1	1	1	1	0	0	1	0	0	0	0	0	0	0	0	0	0	0	0	0
SQ.Oabnn_akO9FRP3-jNAqO3jrbHzRDgr3N	0	0	0	0	0	0	0	1	1	1	1	1	1	1	0	0	1	1	1	1	0	0	1	0	0	0	0	0	0	0	0	0	0	0	0	0
SQ.3QAj8jrSmzQoqtQwim6FC4kZTXsWacXs	0	0	0	0	0	0	0	1	1	1	1	1	1	1	0	0	1	1	1	1	0	0	1	0	0	0	0	0	0	0	0	0	0	0	0	0
SQ.KszM83bb-aIW7uQ4ihWs7mDEhmTHdJuZ	0	0	0	0	0	0	0	1	1	1	1	1	1	1	0	0	1	1	1	1	0	0	1	0	0	0	0	0	0	0	0	0	0	0	0	0
SQ.5QsK59c_9jvPXafyFxUXmZCsPHL_v4px	0	0	0	0	0	0	0	1	1	1	1	1	1	1	0	0	1	1	1	1	0	0	1	0	0	0	0	0	0	0	0	0	0	0	0	0
SQ.AfMJOZwvt3Jtts4aDEcAKBpgfBQj82Ls	0	0	0	0	0	0	0	1	1	1	1	1	1	1	0	0	1	1	1	1	0	0	1	0	0	0	0	0	0	0	0	0	0	0	0	0
SQ.fJV3dhxi5xBuOtIDQmwOmOsGPpAxzQAE	0	0	0	0	0	0	0	1	1	1	1	1	1	1	0	0	1	1	1	1	0	0	1	0	0	0	0	0	0	0	0	0	0	0	0	0
SQ.KnxSAufIvGbS5QBj-Vgn8EoAeOQLMgrn	0	0	0	0	0	0	0	1	1	1	1	1	1	1	0	0	1	1	1	1	0	0	1	0	0	0	0	0	0	0	0	0	0	0	0	0
SQ.mD00c_setcvoa2kacRUIevIc8tVOqzZ8	0	0	0	0	0	0	0	1	1	1	1	1	1	1	0	0	1	1	1	1	0	0	1	0	0	0	0	0	0	0	0	0	0	0	0	0
SQ.g_IL243kguAmZxUpVDo93y8RF5cdDNFQ	0	0	0	0	0	0	0	1	1	1	1	1	1	1	0	0	1	1	1	1	0	0	1	0	0	0	0	0	0	0	0	0	0	0	0	0
SQ.5bY3xIP5DzmgDwP81VE7QOFSKvWovvkg	0	0	0	0	0	0	0	1	1	1	1	1	1	1	0	0	1	1	1	1	0	0	1	0	0	0	0	0	0	0	0	0	0	0	0	0
SQ.l9nRtS86CEjWguKnQXUF6uiNRK8s4juF	0	0	0	0	0	0	0	1	1	1	1	1	1	1	0	0	1	1	1	1	0	0	1	0	0	0	0	0	0	0	0	0	0	0	0	0
SQ.eWapZCOOLxIy4YaL2jnfX04ZHB-NU-ox	0	0	0	0	0	0	0	1	1	1	1	1	1	1	0	0	1	1	1	1	0	0	1	0	0	0	0	0	0	0	0	0	0	0	0	0
SQ.dJP4XrGnBI2eQG4pSNaQ_elw3nWewBej	0	0	0	0	0	0	0	1	1	1	1	1	1	1	0	0	1	1	1	1	0	0	1	0	0	0	0	0	0	0	0	0	0	0	0	0
SQ.sQLhChLypaH0PGvu2GWqHTMI4cBkQqZQ	0	0	0	0	0	0	0	1	1	1	1	1	1	1	0	0	1	1	1	1	0	0	1	0	0	0	0	0	0	0	0	0	0	0	0	0
SQ.S6TxgXX9C66dB1ubDz7LDYJtykjJE75r	0	0	0	0	0	0	0	1	1	1	1	1	1	1	0	0	1	1	1	1	0	0	1	0	0	0	0	0	0	0	0	0	0	0	0	0
SQ.NgdHSah1KjqdqgDCff5eI3C9XRUGj3wP	0	0	0	0	0	0	0	1	1	1	1	1	1	1	0	0	1	1	1	1	0	0	1	0	0	0	0	0	0	0	0	0	0	0	0	0
SQ.iQvW0ww2fD5HdSqp661FhXJmUo_-LF4E	0	0	0	0	0	0	0	1	1	1	1	1	1	1	0	0	1	1	1	1	0	0	1	0	0	0	0	0	0	0	0	0	0	0	0	0
SQ.sjx8eGf2CIR64kcdAOQtoZgIIsPyB-N3	0	0	0	0	0	0	0	1	1	1	1	1	1	1	0	0	1	1	1	1	0	0	1	0	0	0	0	0	0	0	0	0	0	0	0	0
SQ.Tu0Ut-v16ITKOWv9Fr_pKvQfoeg40iSl	0	0	0	0	0	0	0	1	1	1	1	1	1	1	0	0	1	1	1	1	0	0	1	0	0	0	0	0	0	0	0	0	0	0	0	0
SQ.AkEjjDy5VbovDtKnvSWTd9HJJqvh7Dei	0	0	0	0	0	0	0	1	1	1	1	1	1	1	0	0	1	1	1	1	0	0	1	0	0	0	0	0	0	0	0	0	0	0	0	0
SQ.9zD3Ua0TrEiRERT9UFeHcFnTdQ1fXUMU	0	0	0	0	0	0	0	1	1	1	1	1	1	1	0	0	1	1	1	1	0	0	0	0	0	0	0	0	0	0	0	0	0	0	0	0
SQ.jWzr8K-Kl-xPysSo-8P85R3iEVCbkuGn	0	0	0	0	0	0	0	0	0	0	0	0	0	0	1	1	0	0	0	0	0	0	0	0	0	0	0	0	0	0	0	0	0	0	0	0
SQ.cPH_IjEBIYtSepKpYs_5vaFpNlThybRd	0	0	0	0	0	0	0	0	0	0	0	0	0	0	1	1	0	0	0	0	0	0	0	0	0	0	0	0	0	0	0	0	0	0	0	0
SQ.6yKG7WIL6OmzpKAuzGDt_BngODRzeagd	0	0	0	0	0	0	0	0	0	0	0	0	0	0	1	1	0	0	0	0	0	0	0	0	0	0	0	0	0	0	0	0	0	0	0	0
SQ.9myb-x7jq_P4XoxHbo9r2gTg5ZG1aZ1p	0	0	0	0	0	0	0	0	0	0	0	0	0	0	1	1	0	0	0	0	0	0	0	0	0	0	0	0	0	0	0	0	0	0	0	0
SQ.dLYLVUt_3FQAqth69tMQa9t3rBYI8om9	0	0	0	0	0	0	0	0	0	0	0	0	0	0	1	1	0	0	0	0	0	0	0	0	0	0	0	0	0	0	0	0	0	0	0	0
SQ.PfPa9J9kBqcb96hyI6no2AXRY3L38yCB	0	0	0	0	0	0	0	0	0	0	0	0	0	0	1	1	0	0	0	0	0	0	0	0	0	0	0	0	0	0	0	0	0	0	0	0
SQ.kLpadEQlRsvDDbpHNKd2AXdfvMVgClEr	0	0	0	0	0	0	0	0	0	0	0	0	0	0	1	1	0	0	0	0	0	0	0	0	0	0	0	0	0	0	0	0	0	0	0	0
SQ.9I8-MOWAEw9KWXA6-NZkWWDqSBa4GuEK	0	0	0	0	0	0	0	0	0	0	0	0	0	0	1	1	0	0	0	0	0	0	0	0	0	0	0	0	0	0	0	0	0	0	0	0
SQ.LOk9DBfbY01-LlA3FZOwOx3Fh5Dx15Hz	0	0	0	0	0	0	0	0	0	0	0	0	0	0	1	1	0	0	0	0	0	0	0	0	0	0	0	0	0	0	0	0	0	0	0	0
SQ.jF9ir7mTmy6K3jbTJkQptN33A4LjXsKL	0	0	0	0	0	0	0	0	0	0	0	0	0	0	1	1	0	0	0	0	0	0	0	0	0	0	0	0	0	0	0	0	0	0	0	0
SQ.Fj1Z8X3pESbOQ__zRvlw99jRb2rIaYmn	0	0	0	0	0	0	0	0	0	0	0	0	0	0	1	1	0	0	0	0	0	0	0	0	0	0	0	0	0	0	0	0	0	0	0	0
SQ.K4TyZzNUHowHwqnYtHzF_WVHIiYFfjIA	0	0	0	0	0	0	0	0	0	0	0	0	0	0	1	1	0	0	0	0	0	0	0	0	0	0	0	0	0	0	0	0	0	0	0	0
SQ.d6WE0_PVK75O82rFrW7RiZram_JhW6F4	0	0	0	0	0	0	0	0	0	0	0	0	0	0	1	1	0	0	0	0	0	0	0	0	0	0	0	0	0	0	0	0	0	0	0	0
SQ.Fv1awF9rQ91A55CC3ctUDtoNx7gzemqE	0	0	0	0	0	0	0	0	0	0	0	0	0	0	1	1	0	0	0	0	0	0	0	0	0	0	0	0	0	0	0	0	0	0	0	0
SQ.vJlfjaSxyxRAreJfcyOdoPUaIIBluTnC	0	0	0	0	0	0	0	0	0	0	0	0	0	0	1	1	0	0	0	0	0	0	0	0	0	0	0	0	0	0	0	0	0	0	0	0
SQ.PyB8zPc68O_gOX6f7eJotM6U4dVUtmbv	0	0	0	0	0	0	0	0	0	0	0	0	0	0	1	1	0	0	0	0	0	0	0	0	0	0	0	0	0	0	0	0	0	0	0	0
SQ.4zx9KBPqn3qDDhRWoXemd4J4etgyC_Uj	0	0	0	0	0	0	0	0	0	0	0	0	0	0	1	1	0	0	0	0	0	0	0	0	0	0	0	0	0	0	0	0	0	0	0	0
SQ.TrVWVhmTZNN2RGnZ11B5UXy1RQZcV9cl	0	0	0	0	0	0	0	0	0	0	0	0	0	0	1	1	0	0	0	0	0	0	0	0	0	0	0	0	0	0	0	0	0	0	0	0
SQ.yarJKBO9N1cWpERDp68XXABJR9EnkAPi	0	0	0	0	0	0	0	0	0	0	0	0	0	0	1	1	0	0	0	0	0	0	0	0	0	0	0	0	0	0	0	0	0	0	0	0
SQ.KihRpl-QxvcQXD7PGYdWrbZHLqM_8fco	0	0	0	0	0	0	0	0	0	0	0	0	0	0	1	1	0	0	0	0	0	0	0	0	0	0	0	0	0	0	0	0	0	0	0	0
SQ.ePBTpCsP3ir-6viqZ03EFKsKKt6WBzom	0	0	0	0	0	0	0	0	0	0	0	0	0	0	1	1	0	0	0	0	0	0	0	0	0	0	0	0	0	0	0	0	0	0	0	0
SQ.4izbjASKesaVlRphDshdLPN3ttLkbIU5	0	0	0	0	0	0	0	0	0	0	0	0	0	0	1	1	0	0	0	0	0	0	0	0	0	0	0	0	0	0	0	0	0	0	0	0
SQ.DX3MlaF5sOzYxklvuuU-7T0uzkYyGoY_	0	0	0	0	0	0	0	0	0	0	0	0	0	0	1	1	0	0	0	0	0	0	0	0	0	0	0	0	0	0	0	0	0	0	0	0
SQ.on2PT2nS4KCCAnn1mNyU053ocJcqpDJj	0	0	0	0	0	0	0	0	0	0	0	0	0	0	1	1	0	0	0	0	0	0	0	0	0	0	0	0	0	0	0	0	0	0	0	0
SQ.aVIGoqaOH0sInSGRw_U9gnK1GqmOCUvR	0	0	0	0	0	0	0	0	0	0	0	0	0	0	1	1	0	0	0	0	0	0	0	0	0	0	0	0	0	0	0	0	0	0	0	0
SQ.iM4-ayBAwCBPfrjVMoj5Aorfc-3r2okT	0	0	0	0	0	0	0	0	0	0	0	0	0	0	1	1	0	0	0	0	0	0	0	0	0	0	0	0	0	0	0	0	0	0	0	0
SQ.fBvJBO8gOEuHDo5M67VmmPC1Vzjpynns	0	0	0	0	0	0	0	0	0	0	0	0	0	0	1	1	0	0	0	0	0	0	0	0	0	0	0	0	0	0	0	0	0	0	0	0
SQ.qDIzdNwbOFQKJEOm-kDp1u-Y455jHEZN	0	0	0	0	0	0	0	0	0	0	0	0	0	0	1	1	0	0	0	0	0	0	0	0	0	0	0	0	0	0	0	0	0	0	0	0
SQ.-foE6XQqfYPjUtz7zJJR5Z6HPmFqscO8	0	0	0	0	0	0	0	0	0	0	0	0	0	0	1	1	0	0	0	0	0	0	0	0	0	0	0	0	0	0	0	0	0	0	0	0
SQ.z9U34-AGhxojOnb2Bt-RcMqFTJypomla	0	0	0	0	0	0	0	0	0	0	0	0	0	0	1	1	0	0	0	0	0	0	0	0	0	0	0	0	0	0	0	0	0	0	0	0
SQ.xX47u5JMrfRNvowgXLt4zKMWsKDmUR4L	0	0	0	0	0	0	0	0	0	0	0	0	0	0	1	1	0	0	0	0	0	0	0	0	0	0	0	0	0	0	0	0	0	0	0	0
SQ.Vf9OJyungr-oZ_2rpIkLiedlmqTIMXNW	0	0	0	0	0	0	0	0	0	0	0	0	0	0	1	1	0	0	0	0	0	0	0	0	0	0	0	0	0	0	0	0	0	0	0	0
SQ.cUEDxNTs7MPYL3Q7hfe9dJP9AtKAtCcr	0	0	0	0	0	0	0	0	0	0	0	0	0	0	1	1	0	0	0	0	0	0	0	0	0	0	0	0	0	0	0	0	0	0	0	0
SQ.JFxZP8c1VFXhAIf3UFNXOn3QOas2dNVF	0	0	0	0	0	0	0	0	0	0	0	0	0	0	1	1	0	0	0	0	0	0	0	0	0	0	0	0	0	0	0	0	0	0	0	0
SQ.hQY22feX9vDXJ41Iw8uogTHCsBHhVqiT	0	0	0	0	0	0	0	0	0	0	0	0	0	0	1	1	0	0	0	0	0	0	0	0	0	0	0	0	0	0	0	0	0	0	0	0
SQ.EhVzY_GeIui4mB2GV7CCZIJTQf896FgP	0	0	0	0	0	0	0	0	0	0	0	0	0	0	1	1	0	0	0	0	0	0	0	0	0	0	0	0	0	0	0	0	0	0	0	0
SQ.mpmUdy8FmDHX7PEpVsMMe2d9zkqq_Bb-	0	0	0	0	0	0	0	0	0	0	0	0	0	0	1	1	0	0	0	0	0	0	0	0	0	0	0	0	0	0	0	0	0	0	0	0
SQ._7NGkucwEOeHHrTtDuEMQud_P33KD0Iy	0	0	0	0	0	0	0	0	0	0	0	0	0	0	1	1	0	0	0	0	0	0	0	0	0	0	0	0	0	0	0	0	0	0	0	0
SQ.8e9OkP-XJCfY6Ru8_2_ZM5VxP5kQYNk7	0	0	0	0	0	0	0	0	0	0	0	0	0	0	1	1	0	0	0	0	0	0	0	0	0	0	0	0	0	0	0	0	0	0	0	0
SQ.sGLIE3KpCuVqxI07rlZUXbW7eGMW47qt	0	0	0	0	0	0	0	0	0	0	0	0	0	0	1	1	0	0	0	0	0	0	0	0	0	0	0	0	0	0	0	0	0	0	0	0
SQ.c3T5wi8OrZUZYkIZqRPoabMW5buvRL-G	0	0	0	0	0	0	0	0	0	0	0	0	0	0	1	1	0	0	0	0	0	0	0	0	0	0	0	0	0	0	0	0	0	0	0	0
SQ.TVskzhb0WIw8I7BSZO96NRKHAFTzVW3p	0	0	0	0	0	0	0	0	0	0	0	0	0	0	1	1	0	0	0	0	0	0	0	0	0	0	0	0	0	0	0	0	0	0	0	0
SQ.O-K_ooX-dwgRTsec4lGu5TW4mlMwF7kE	0	0	0	0	0	0	0	0	0	0	0	0	0	0	1	1	0	0	0	0	0	0	0	0	0	0	0	0	0	0	0	0	0	0	0	0
SQ.d2tngo4QIMErik0Cw6Kukt3FOW9JAHrw	0	0	0	0	0	0	0	0	0	0	0	0	0	0	1	1	0	0	0	0	0	0	0	0	0	0	0	0	0	0	0	0	0	0	0	0
SQ.EFPkex_NYJTbG9jpDkNm3cZQxrBNwxqP	0	0	0	0	0	0	0	0	0	0	0	0	0	0	1	1	0	0	0	0	0	0	0	0	0	0	0	0	0	0	0	0	0	0	0	0
SQ.hi8TjZn9-LcGP7xXD76WqFJMBZJ3wu96	0	0	0	0	0	0	0	0	0	0	0	0	0	0	1	1	0	0	0	0	0	0	0	0	0	0	0	0	0	0	0	0	0	0	0	0
SQ.xePmVpPAO46uL2TCwaH34OGPaUdHj18O	0	0	0	0	0	0	0	0	0	0	0	0	0	0	1	1	0	0	0	0	0	0	0	0	0	0	0	0	0	0	0	0	0	0	0	0
SQ.5Z3AzMgTc295AukCEprIIgzAJjl4iRem	0	0	0	0	0	0	0	0	0	0	0	0	0	0	1	1	0	0	0	0	0	0	0	0	0	0	0	0	0	0	0	0	0	0	0	0
SQ.VvQ9-DF7pmY32N6Nemb-HqnuktzCfxZg	0	0	0	0	0	0	0	0	0	0	0	0	0	0	1	1	0	0	0	0	0	0	0	0	0	0	0	0	0	0	0	0	0	0	0	0
SQ.sl3P4xYCZHJp5ijCqVRkv4EPDUxqWINY	0	0	0	0	0	0	0	0	0	0	0	0	0	0	1	1	0	0	0	0	0	0	0	0	0	0	0	0	0	0	0	0	0	0	0	0
SQ.JbIHdtaJ3Sc2mU6glFLgE7IdXnrvXI4n	0	0	0	0	0	0	0	0	0	0	0	0	0	0	1	1	0	0	0	0	0	0	0	0	0	0	0	0	0	0	0	0	0	0	0	0
SQ.sHY4L6Zp0lFQpCsDIDWlO74F9U145bDh	0	0	0	0	0	0	0	0	0	0	0	0	0	0	1	1	0	0	0	0	0	0	0	0	0	0	0	0	0	0	0	0	0	0	0	0
SQ.bXKE6ywwvKZQccqemGCTQ6jn6sC14fSp	0	0	0	0	0	0	0	0	0	0	0	0	0	0	1	1	0	0	0	0	0	0	0	0	0	0	0	0	0	0	0	0	0	0	0	0
SQ.MB2VP_O_WDlfINdCzm5AZEImIJuYIfUw	0	0	0	0	0	0	0	0	0	0	0	0	0	0	1	1	0	0	0	0	0	0	0	0	0	0	0	0	0	0	0	0	0	0	0	0
SQ.kffBVAP3mdvqUeioN94uV2iSP-OiYY0L	0	0	0	0	0	0	0	0	0	0	0	0	0	0	1	1	0	0	0	0	0	0	0	0	0	0	0	0	0	0	0	0	0	0	0	0
SQ.ExUDQlQ8Q4n0hQQ6IQ6MCu1nlHPEj4LN	0	0	0	0	0	0	0	0	0	0	0	0	0	0	1	1	0	0	0	0	0	0	0	0	0	0	0	0	0	0	0	0	0	0	0	0
SQ.jn4ku1HAPfJ8xRfJ9ztAgIFQZiopoWnK	0	0	0	0	0	0	0	0	0	0	0	0	0	0	1	1	0	0	0	0	0	0	0	0	0	0	0	0	0	0	0	0	0	0	0	0
SQ.-ab6QCoOyJ9J9O8T6spnRwKsCqh44q2T	0	0	0	0	0	0	0	0	0	0	0	0	0	0	1	1	0	0	0	0	0	0	0	0	0	0	0	0	0	0	0	0	0	0	0	0
SQ.WgO40ip9DNJ63Zz3aZk1BNU5ZfEAr9Ew	0	0	0	0	0	0	0	0	0	0	0	0	0	0	1	1	0	0	0	0	0	0	0	0	0	0	0	0	0	0	0	0	0	0	0	0
SQ.ctuIXn9k82u4D8vvXCNe_kXsrvSr6FoS	0	0	0	0	0	0	0	0	0	0	0	0	0	0	1	1	0	0	0	0	0	0	0	0	0	0	0	0	0	0	0	0	0	0	0	0
SQ.cPkiHt97NyGCvABMA4WKzt66k9XG6ggr	0	0	0	0	0	0	0	0	0	0	0	0	0	0	0	0	0	0	0	0	0	0	0	1	0	0	0	0	0	0	0	0	0	0	0	0
SQ.7noyhVy4sDavqmAPs4BcaqqF339o5-kb	0	0	0	0	0	0	0	0	0	0	0	0	0	0	0	0	0	0	0	0	0	0	0	1	0	0	0	0	0	0	0	0	0	0	0	0
SQ.TUsdUo2HQb-D_Ig8bhlnXnf30McTN8JU	0	0	0	0	0	0	0	0	0	0	0	0	0	0	0	0	0	0	0	0	0	0	0	1	0	0	0	0	0	0	0	0	0	0	0	0
SQ.meA889mN2-bsQBX5f6Z0PmYlqlzIwLmf	0	0	0	0	0	0	0	0	0	0	0	0	0	0	0	0	0	0	0	0	0	0	0	1	0	0	0	0	0	0	0	0	0	0	0	0
SQ.Wcx_V5WhcNhvFchWIpQJ0s3AFQDDHclH	0	0	0	0	0	0	0	0	0	0	0	0	0	0	0	0	0	0	0	0	0	0	0	1	0	0	0	0	0	0	0	0	0	0	0	0
SQ.MY2hz3FpP1IcDAvUJ31URRKNq8ZKRNQE	0	0	0	0	0	0	0	0	0	0	0	0	0	0	0	0	0	0	0	0	0	0	0	1	0	0	0	0	0	0	0	0	0	0	0	0
SQ.k244BbDf6IYBxieB3FPoH5jkbVPXrCgb	0	0	0	0	0	0	0	0	0	0	0	0	0	0	0	0	0	0	0	0	0	0	0	1	0	0	0	0	0	0	0	0	0	0	0	0
SQ.JnurJQA5CRfgKjMVTFfDM5XQsRM_XQcc	0	0	0	0	0	0	0	0	0	0	0	0	0	0	0	0	0	0	0	0	0	0	0	1	0	0	0	0	0	0	0	0	0	0	0	0
SQ.EQERx5LoJSZTesmUO_5ygFcvQE8CKnCr	0	0	0	0	0	0	0	0	0	0	0	0	0	0	0	0	0	0	0	0	0	0	0	1	0	0	0	0	0	0	0	0	0	0	0	0
SQ.RCclRnhsYytU6AlIjgyqqdd5D6QM-dR7	0	0	0	0	0	0	0	0	0	0	0	0	0	0	0	0	0	0	0	0	0	0	0	1	0	0	0	0	0	0	0	0	0	0	0	0
SQ.5kbUuyhchhVZeUdc4CVLW7cFr-u5VzzJ	0	0	0	0	0	0	0	0	0	0	0	0	0	0	0	0	0	0	0	0	0	0	0	1	0	0	0	0	0	0	0	0	0	0	0	0
SQ.VnAGcpySkN_rF7Pwb_DgknRtQ9zDtGtD	0	0	0	0	0	0	0	0	0	0	0	0	0	0	0	0	0	0	0	0	0	0	0	0	0	0	0	0	0	0	0	0	1	1	0	0
SQ.etX5Gut_EDMot2uFH4C3OdjjozFOvYMv	0	0	0	0	0	0	0	0	0	0	0	0	0	0	0	0	0	0	0	0	0	0	0	0	0	0	0	0	0	0	0	0	1	1	0	0
SQ.2p7hYuVeGhT69nnmIUuXRoZ19AX23Hlu	0	0	0	0	0	0	0	0	0	0	0	0	0	0	0	0	0	0	0	0	0	0	0	0	0	0	0	0	0	0	0	0	1	1	0	0
SQ.SgzEBgsKMdUsCdMhcNGdgYFrN17n-HTh	0	0	0	0	0	0	0	0	0	0	0	0	0	0	0	0	0	0	0	0	0	0	0	0	0	0	0	0	0	0	0	0	1	1	0	0
SQ.F9eqBYQ6RKVUOyMp5fY1CaFbGu5m2E3Z	0	0	0	0	0	0	0	0	0	0	0	0	0	0	0	0	0	0	0	0	0	0	0	0	0	0	0	0	0	0	0	0	1	1	0	0
SQ.8Z6Wzb2rPLHFEr2-8H0INMW06N6qJWPO	0	0	0	0	0	0	0	0	0	0	0	0	0	0	0	0	0	0	0	0	0	0	0	0	0	0	0	0	0	0	0	0	1	1	0	0
SQ.o7pezqpAyL2YTa_KQRWDEg6GdC-3WSuh	0	0	0	0	0	0	0	0	0	0	0	0	0	0	0	0	0	0	0	0	0	0	0	0	0	0	0	0	0	0	0	0	1	1	0	0
SQ.rEl7pwvTwJ4MuR07WQUSS1PzXcqwG8iR	0	0	0	0	0	0	0	0	0	0	0	0	0	0	0	0	0	0	0	0	0	0	0	0	0	0	0	0	0	0	0	0	1	1	0	0
SQ.J5atSVQmEmKtJ4Sta4InEGKnPX_6BgfD	0	0	0	0	0	0	0	0	0	0	0	0	0	0	0	0	0	0	0	0	0	0	0	0	0	0	0	0	0	0	0	0	1	1	0	0
SQ.J5DgszI4EDB3btS8TmOq0KL9d6ksNuFV	0	0	0	0	0	0	0	0	0	0	0	0	0	0	0	0	0	0	0	0	0	0	0	0	0	0	0	0	0	0	0	0	1	1	0	0
SQ.4onenKSe6HGe44kjo5eroFH7coj6UyDH	0	0	0	0	0	0	0	0	0	0	0	0	0	0	0	0	0	0	0	0	0	0	0	0	0	0	0	0	0	0	0	0	1	1	0	0
SQ.1u7h71kit9Ibjrfc-qDKOM30ild8S8_p	0	0	0	0	0	0	0	0	0	0	0	0	0	0	0	0	0	0	0	0	0	0	0	0	0	0	0	0	0	0	0	0	1	1	0	0
SQ.eG4SzR-PL7niW3mtFU-EnT5JPhAY2URL	0	0	0	0	0	0	0	0	0	0	0	0	0	0	0	0	0	0	0	0	0	0	0	0	0	0	0	0	0	0	0	0	1	1	0	0
SQ.Uvd-v60xNgYqcwLrm1qEDUjqGFXvUcR8	0	0	0	0	0	0	0	0	0	0	0	0	0	0	0	0	0	0	0	0	0	0	0	0	0	0	0	0	0	0	0	0	1	1	0	0
SQ.ZGZmvD3iJ8REsk0n3fGkFes-8BATf8o2	0	0	0	0	0	0	0	0	0	0	0	0	0	0	0	0	0	0	0	0	0	0	0	0	0	0	0	0	0	0	0	0	1	1	0	0
SQ.LOVK-FxRfDsxLOs4kfnflA7iuPRz-gdf	0	0	0	0	0	0	0	0	0	0	0	0	0	0	0	0	0	0	0	0	0	0	0	0	0	0	0	0	0	0	0	0	1	1	0	0
SQ.J1gkuEjskECdUCJgD2smZbnPTaohS8KZ	0	0	0	0	0	0	0	0	0	0	0	0	0	0	0	0	0	0	0	0	0	0	0	0	0	0	0	0	0	0	0	0	1	1	0	0
SQ.mv8By0ifvG_M-_PselyMMwkLFtVxgMP0	0	0	0	0	0	0	0	0	0	0	0	0	0	0	0	0	0	0	0	0	0	0	0	0	0	0	0	0	0	0	0	0	1	1	0	0
SQ.LPJFIgKLcniGZqW0RLxVqd1FS0hG9A_2	0	0	0	0	0	0	0	0	0	0	0	0	0	0	0	0	0	0	0	0	0	0	0	0	0	0	0	0	0	0	0	0	1	1	0	0
SQ.x3DoT8rjh-4YXLAn9Nbfbma2Cq4plRQ8	0	0	0	0	0	0	0	0	0	0	0	0	0	0	0	0	0	0	0	0	0	0	0	0	0	0	0	0	0	0	0	0	1	1	0	0
SQ.90x1eH6DzeqEvRo5aQhMrGUzT2lZpFe5	0	0	0	0	0	0	0	0	0	0	0	0	0	0	0	0	0	0	0	0	0	0	0	0	0	0	0	0	0	0	0	0	1	1	0	0
SQ.QnmB1o2oQFd86oeaF5yahKMp1n0e65is	0	0	0	0	0	0	0	0	0	0	0	0	0	0	0	0	0	0	0	0	0	0	0	0	0	0	0	0	0	0	0	0	1	1	0	0
SQ.MKZkLEoG2SzPPH-JblKp54njmgth-_L_	0	0	0	0	0	0	0	0	0	0	0	0	0	0	0	0	0	0	0	0	0	0	0	0	0	0	0	0	0	0	0	0	1	1	0	0
SQ.HytFCHNNPCJaxAShmcsGzvV0xkef_Kfw	0	0	0	0	0	0	0	0	0	0	0	0	0	0	0	0	0	0	0	0	0	0	0	0	0	0	0	0	0	0	0	0	1	1	0	0
SQ.KKVUm5mVccARnTkhtQ1zMNsD7tcrB2Ia	0	0	0	0	0	0	0	0	0	0	0	0	0	0	0	0	0	0	0	0	0	0	0	0	0	0	0	0	0	0	0	0	1	1	0	0
SQ.JVaRRWari6KPchmxyxNI9g6Xr3mrMlim	0	0	0	0	0	0	0	0	0	0	0	0	0	0	0	0	0	0	0	0	0	0	0	0	0	0	0	0	0	0	0	0	1	1	0	0
SQ.6ib8uWIAvUyPtp5omnVf8f_lm7VBObBL	0	0	0	0	0	0	0	0	0	0	0	0	0	0	0	0	0	0	0	0	0	0	0	0	0	0	0	0	0	0	0	0	1	1	0	0
SQ.NZEa7z-6kJwqtRXsoV9_zLhpJoBPNd3Q	0	0	0	0	0	0	0	0	0	0	0	0	0	0	0	0	0	0	0	0	0	0	0	0	0	0	0	0	0	0	0	0	1	1	0	0
SQ.hMMFMGyHEDmdz_ARwWykXvbuX9-p6NNw	0	0	0	0	0	0	0	0	0	0	0	0	0	0	0	0	0	0	0	0	0	0	0	0	0	0	0	0	0	0	0	0	1	1	0	0
SQ.C9bQ3gSBH96fvRUpmlzSDfq0NdSzNJsr	0	0	0	0	0	0	0	0	0	0	0	0	0	0	0	0	0	0	0	0	0	0	0	0	0	0	0	0	0	0	0	0	1	1	0	0
SQ.KVsmRD9roNbLkzQxMQI6lXY1XU-vBui3	0	0	0	0	0	0	0	0	0	0	0	0	0	0	0	0	0	0	0	0	0	0	0	0	0	0	0	0	0	0	0	0	1	1	0	0
SQ.Bsr9mlff41WaITb36IxdQJT0puBXTszm	0	0	0	0	0	0	0	0	0	0	0	0	0	0	0	0	0	0	0	0	0	0	0	0	0	0	0	0	0	0	0	0	1	1	0	0
SQ.5F8DVOb8mgtgY6lA9lmEHpqzOP2Vu0RR	0	0	0	0	0	0	0	0	0	0	0	0	0	0	0	0	0	0	0	0	0	0	0	0	0	0	0	0	0	0	0	0	1	1	0	0
SQ.9L_yhwfzp760V8-msf5wsB_2qF3ZxTTy	0	0	0	0	0	0	0	0	0	0	0	0	0	0	0	0	0	0	0	0	0	0	0	0	0	0	0	0	0	0	0	0	1	1	0	0
SQ.32yX0GyvdpLEufWp_A_B-k1E1KrvVYlI	0	0	0	0	0	0	0	0	0	0	0	0	0	0	0	0	0	0	0	0	0	0	0	0	0	0	0	0	0	0	0	0	1	1	0	0
SQ.NtK57_jGF0AbQmJvx04tiYXDyOkb2EG0	0	0	0	0	0	0	0	0	0	0	0	0	0	0	0	0	0	0	0	0	0	0	0	0	0	0	0	0	0	0	0	0	1	1	0	0
SQ.lvb4o5NCHaKYc5pdRcwLakSMpUbehMkO	0	0	0	0	0	0	0	0	0	0	0	0	0	0	0	0	0	0	0	0	0	0	0	0	0	0	0	0	0	0	0	0	1	1	0	0
SQ.VzjlRFhsOD11xpKIK0z6TiISgVpIBHhY	0	0	0	0	0	0	0	0	0	0	0	0	0	0	0	0	0	0	0	0	0	0	0	0	0	0	0	0	0	0	0	0	1	1	0	0
SQ.jYYPKYinz6QQEfSQbq5XHojsKYhmJASq	0	0	0	0	0	0	0	0	0	0	0	0	0	0	0	0	0	0	0	0	0	0	0	0	0	0	0	0	0	0	0	0	1	1	0	0
SQ.ZJPzG4aQlHS2-jso9dAZ3auSkeZN3BUK	0	0	0	0	0	0	0	0	0	0	0	0	0	0	0	0	0	0	0	0	0	0	0	0	0	0	0	0	0	0	0	0	1	1	0	0
SQ.2UZol4p7XPyaCw1MPBfJOmp_vUFTYn4D	0	0	0	0	0	0	0	0	0	0	0	0	0	0	0	0	0	0	0	0	0	0	0	0	0	0	0	0	0	0	0	0	1	1	0	0
SQ.3Z5F71y-7rF9kJjHAP-BzP3w-5FiPgx6	0	0	0	0	0	0	0	0	0	0	0	0	0	0	0	0	0	0	0	0	0	0	0	0	0	0	0	0	0	0	0	0	1	1	0	0
SQ.N2Lr3FThXbM_FQi7zzSJ5ji3V0jPrt64	0	0	0	0	0	0	0	0	0	0	0	0	0	0	0	0	0	0	0	0	0	0	0	0	0	0	0	0	0	0	0	0	1	1	0	0
SQ.bMKMBfzWbI_3dH6MrUQZ1Co2z8SClxEr	0	0	0	0	0	0	0	0	0	0	0	0	0	0	0	0	0	0	0	0	0	0	0	0	0	0	0	0	0	0	0	0	1	1	0	0
SQ.g9OT4aehZoVWTppFKSXWDW9T9ql5xjCA	0	0	0	0	0	0	0	0	0	0	0	0	0	0	0	0	0	0	0	0	0	0	0	0	0	0	0	0	0	0	0	0	1	1	0	0
SQ.Lx8WmkzWN7ezss9PjjCqVtBGItX8xx15	0	0	0	0	0	0	0	0	0	0	0	0	0	0	0	0	0	0	0	0	0	0	0	0	0	0	0	0	0	0	0	0	1	1	0	0
SQ.6KdQewkXNXxZtb0olxRheiEN5kW6bPzX	0	0	0	0	0	0	0	0	0	0	0	0	0	0	0	0	0	0	0	0	0	0	0	0	0	0	0	0	0	0	0	0	1	1	0	0
SQ.iBbNFSNlZFcA-V-FakgmERXuUxKR06mB	0	0	0	0	0	0	0	0	0	0	0	0	0	0	0	0	0	0	0	0	0	0	0	0	0	0	0	0	0	0	0	0	1	1	0	0
SQ.HGvLi9_TElDLNQ-TTbYhJvwYP8juTi3T	0	0	0	0	0	0	0	0	0	0	0	0	0	0	0	0	0	0	0	0	0	0	0	0	0	0	0	0	0	0	0	0	1	1	0	0
SQ.Gk4cB7rk9E06J3EBnNwSJgLhd9cE49rV	0	0	0	0	0	0	0	0	0	0	0	0	0	0	0	0	0	0	0	0	0	0	0	0	0	0	0	0	0	0	0	0	1	1	0	0
SQ._LQVX_W6A__5rXb6a8jQEt5AaxsolR6I	0	0	0	0	0	0	0	0	0	0	0	0	0	0	0	0	0	0	0	0	0	0	0	0	0	0	0	0	0	0	0	0	1	1	0	0
SQ.HDIihqB3_YvRHbbaYH_gRzouUpPUKN-z	0	0	0	0	0	0	0	0	0	0	0	0	0	0	0	0	0	0	0	0	0	0	0	0	0	0	0	0	0	0	0	0	1	1	0	0
SQ.--tA06pJm26APbrVv0p3X_G6QlLsw8gU	0	0	0	0	0	0	0	0	0	0	0	0	0	0	0	0	0	0	0	0	0	0	0	0	0	0	0	0	0	0	0	0	1	1	0	0
SQ.Atbka8akCgTGgn3Y9SZ8ClePWJ9vLo7m	0	0	0	0	0	0	0	0	0	0	0	0	0	0	0	0	0	0	0	0	0	0	0	0	0	0	0	0	0	0	0	0	1	1	0	0
SQ.iHezPLjqzdVcOguo4XwZwrzAOPyGUgnX	0	0	0	0	0	0	0	0	0	0	0	0	0	0	0	0	0	0	0	0	0	0	0	0	0	0	0	0	0	0	0	0	1	1	0	0
SQ.pDvARmMB8h4dBGbwGRB-IOME87bx02uu	0	0	0	0	0	0	0	0	0	0	0	0	0	0	0	0	0	0	0	0	0	0	0	0	0	0	0	0	0	0	0	0	1	1	0	0
SQ.AS4XmgGkgXG2IJrj2TeAiBVUEB9Pm1pM	0	0	0	0	0	0	0	0	0	0	0	0	0	0	0	0	0	0	0	0	0	0	0	0	0	0	0	0	0	0	0	0	1	1	0	0
SQ.rsFJfShsNdTWgmLEMZztxDFjli8aZrck	0	0	0	0	0	0	0	0	0	0	0	0	0	0	0	0	0	0	0	0	0	0	0	0	0	0	0	0	0	0	0	0	1	1	0	0
SQ.-MNzDcxcpUYyfqMdsFbto9KFpraXnaXi	0	0	0	0	0	0	0	0	0	0	0	0	0	0	0	0	0	0	0	0	0	0	0	0	0	0	0	0	0	0	0	0	1	1	0	0
SQ.tH4hBNXw49mb4FA0KaeGrynmbVBFoA3i	0	0	0	0	0	0	0	0	0	0	0	0	0	0	0	0	0	0	0	0	0	0	0	0	0	0	0	0	0	0	0	0	1	1	0	0
SQ.c1JStXv5-i69ysIzbAmsg87wVwuUhYhr	0	0	0	0	0	0	0	0	0	0	0	0	0	0	0	0	0	0	0	0	0	0	0	0	0	0	0	0	0	0	0	0	1	1	0	0
SQ.Jv7FCaXUTfgOCJWRE0j51yhEbiF6zGtP	0	0	0	0	0	0	0	0	0	0	0	0	0	0	0	0	0	0	0	0	0	0	0	0	0	0	0	0	0	0	0	0	1	1	0	0
SQ.0KOigp0uUW9vPiLX0YzxAe7TJZKgucko	0	0	0	0	0	0	0	0	0	0	0	0	0	0	0	0	0	0	0	0	0	0	0	0	0	0	0	0	0	0	0	0	1	1	0	0
SQ.rFMXfoq-2Ql7WloE2vCAvIe61m1jMSu8	0	0	0	0	0	0	0	0	0	0	0	0	0	0	0	0	0	0	0	0	0	0	0	0	0	0	0	0	0	0	0	0	1	1	0	0
SQ.C18YVb0N29o3Akki97IAobPl4Iq9WHsP	0	0	0	0	0	0	0	0	0	0	0	0	0	0	0	0	0	0	0	0	0	0	0	0	0	0	0	0	0	0	0	0	1	1	0	0
SQ.LZ3UcVTqjWx6c3scq2S5UNgZzBp7sEbw	0	0	0	0	0	0	0	0	0	0	0	0	0	0	0	0	0	0	0	0	0	0	0	0	0	0	0	0	0	0	0	0	1	1	0	0
SQ.FZdTAhsBEJ2s9OWQjIXuEijF7bzTQoeA	0	0	0	0	0	0	0	0	0	0	0	0	0	0	0	0	0	0	0	0	0	0	0	0	0	0	0	0	0	0	0	0	1	0	0	0
SQ.IvKadYaoDY1bZS1BOHe5EHs2U3VYAeT9	0	0	0	0	0	0	0	0	0	0	0	0	0	0	0	0	0	0	0	0	0	0	0	0	0	0	0	0	0	0	0	0	1	0	0	0
SQ.hjEqZy4HmHFS1gAg3ywfiZxiUmXf0fYh	0	0	0	0	0	0	0	0	0	0	0	0	0	0	0	0	0	0	0	0	0	0	0	0	0	0	0	0	0	0	0	0	1	0	0	0
SQ.nrsP2aFhCZCR7KSOCRa7ghIARyfke6t1	0	0	0	0	0	0	0	0	0	0	0	0	0	0	0	0	0	0	0	0	0	0	0	0	0	0	0	0	0	0	0	0	1	0	0	0
SQ.6gKqDwy_V8zMyrl3hn_q_YrL-6yya-Gx	0	0	0	0	0	0	0	0	0	0	0	0	0	0	0	0	0	0	0	0	0	0	0	0	0	0	0	0	0	0	0	0	1	0	0	0
SQ.hoRUspu750S6IAp9Z3eshAylA9ixF7kT	0	0	0	0	0	0	0	0	0	0	0	0	0	0	0	0	0	0	0	0	0	0	0	0	0	0	0	0	0	0	0	0	1	0	0	0
SQ.lrGevn1qPfhY7p8fTGqB7hKaLcfNTZ13	0	0	0	0	0	0	0	0	0	0	0	0	0	0	0	0	0	0	0	0	0	0	0	0	0	0	0	0	0	0	0	0	1	0	0	0
SQ.0pyX6h_SDSO-k1_CvdqJal7O75ytG-qo	0	0	0	0	0	0	0	0	0	0	0	0	0	0	0	0	0	0	0	0	0	0	0	0	0	0	0	0	0	0	0	0	1	0	0	0
SQ.u-nndQkXMpHlV9gDG_m3__eOmww_gkyN	0	0	0	0	0	0	0	0	0	0	0	0	0	0	0	0	0	0	0	0	0	0	0	0	0	0	0	0	0	0	0	0	1	0	0	0
SQ.5uYCL_778zkM4tG_k5b-cJqn2z6EjJ-p	0	0	0	0	0	0	0	0	0	0	0	0	0	0	0	0	0	0	0	0	0	0	0	0	0	0	0	0	0	0	0	0	1	0	0	0
SQ.SxGX_h2qHuUB7173a5SbWOaz3DJE45oH	0	0	0	0	0	0	0	0	0	0	0	0	0	0	0	0	0	0	0	0	0	0	0	0	0	0	0	0	0	0	0	0	1	0	0	0
SQ.vbgAx1QTPrRvrB4EUY30OrNKPTNItpdU	0	0	0	0	0	0	0	0	0	0	0	0	0	0	0	0	0	0	0	0	0	0	0	0	0	0	0	0	0	0	0	0	1	0	0	0
SQ.HWRkslUszZATbGr7lpdjCyYHn_FHsSoR	0	0	0	0	0	0	0	0	0	0	0	0	0	0	0	0	0	0	0	0	0	0	0	0	0	0	0	0	0	0	0	0	1	0	0	0
SQ.Sbp8EPjRg1jFet2vyv5B6qp1sDtFy2Ek	0	0	0	0	0	0	0	0	0	0	0	0	0	0	0	0	0	0	0	0	0	0	0	0	0	0	0	0	0	0	0	0	1	0	0	0
SQ.GxR1fsmARjk7Y7c-xbF6JeJs4TBHKFm9	0	0	0	0	0	0	0	0	0	0	0	0	0	0	0	0	0	0	0	0	0	0	0	0	0	0	0	0	0	0	0	0	1	0	0	0
SQ.UvWseVMf8JFrVJgHlP8FA6eWlHSsToeR	0	0	0	0	0	0	0	0	0	0	0	0	0	0	0	0	0	0	0	0	0	0	0	0	0	0	0	0	0	0	0	0	1	0	0	0
SQ.wVo1HorI2tDdWC-nH-LfIFaNcLpmn-5L	0	0	0	0	0	0	0	0	0	0	0	0	0	0	0	0	0	0	0	0	0	0	0	0	0	0	0	0	0	0	0	0	1	0	0	0
SQ.x9I4_s7kFcuTg7pwPQMfoHBU1JI4SUG4	0	0	0	0	0	0	0	0	0	0	0	0	0	0	0	0	0	0	0	0	0	0	0	0	0	0	0	0	0	0	0	0	1	0	0	0
SQ.Oaw3zSfv0_noAm9EQpJ-LbYl_T1Y1uwu	0	0	0	0	0	0	0	0	0	0	0	0	0	0	0	0	0	0	0	0	0	0	0	0	0	0	0	0	0	0	0	0	1	0	0	0
SQ.SGpH3zem18NAnULuqvbl4ORKqGulMtcW	0	0	0	0	0	0	0	0	0	0	0	0	0	0	0	0	0	0	0	0	0	0	0	0	0	0	0	0	0	0	0	0	1	0	0	0
SQ.KLludZBdeOlBDYQL96BLYomFv7wtWXoS	0	0	0	0	0	0	0	0	0	0	0	0	0	0	0	0	0	0	0	0	0	0	0	0	0	0	0	0	0	0	0	0	1	0	0	0
SQ.ix8y383ewEzQmcMcTXDAo8WR6raecWkf	0	0	0	0	0	0	0	0	0	0	0	0	0	0	0	0	0	0	0	0	0	0	0	0	0	0	0	0	0	0	0	0	1	0	0	0
SQ.lDDDvPBrKU3aOfjVkhSbwScH-NYb0z9P	0	0	0	0	0	0	0	0	0	0	0	0	0	0	0	0	0	0	0	0	0	0	0	0	0	0	0	0	0	0	0	0	1	0	0	0
SQ.yMoYMc9QzveQ7WL_LdvRDNXPhhDtChvJ	0	0	0	0	0	0	0	0	0	0	0	0	0	0	0	0	0	0	0	0	0	0	0	0	0	0	0	0	0	0	0	0	1	0	0	0
SQ.Gn1_dV0iq_XtQGB0_dsNTgdeBWxPhgVh	0	0	0	0	0	0	0	0	0	0	0	0	0	0	0	0	0	0	0	0	0	0	0	0	0	0	0	0	0	0	0	0	1	0	0	0
SQ.mX-Zn3mOAq2bgkjz_V7RI9kcb_verB0N	0	0	0	0	0	0	0	0	0	0	0	0	0	0	0	0	0	0	0	0	0	0	0	0	0	0	0	0	0	0	0	0	1	0	0	0
SQ.sFXeTRUgm5xp3QD9Lrx8jLbpPirf01zN	0	0	0	0	0	0	0	0	0	0	0	0	0	0	0	0	0	0	0	0	0	0	0	0	0	0	0	0	0	0	0	0	1	0	0	0
SQ.boIg8xbAd21k1-Oyil-awWOOY5EmWYsj	0	0	0	0	0	0	0	0	0	0	0	0	0	0	0	0	0	0	0	0	0	0	0	0	0	0	0	0	0	0	0	0	1	0	0	0
SQ.E_Vn3KkfdlaWTISMTRMwHtk_mn720ieA	0	0	0	0	0	0	0	0	0	0	0	0	0	0	0	0	0	0	0	0	0	0	0	0	0	0	0	0	0	0	0	0	1	0	0	0
SQ.kVPgfCjlSMFNZZIwrsVvp233jaj1MUqT	0	0	0	0	0	0	0	0	0	0	0	0	0	0	0	0	0	0	0	0	0	0	0	0	0	0	0	0	0	0	0	0	1	0	0	0
SQ.uzbh6KXbABnWtkzPu3F13xSJxwbjP1G-	0	0	0	0	0	0	0	0	0	0	0	0	0	0	0	0	0	0	0	0	0	0	0	0	0	0	0	0	0	0	0	0	1	0	0	0
SQ.zMtHJBd7Rj0iAKmsek4CM_62NqEwjXQV	0	0	0	0	0	0	0	0	0	0	0	0	0	0	0	0	0	0	0	0	0	0	0	0	0	0	0	0	0	0	0	0	1	0	0	0
SQ.pmmZ_kYwZAtpdbQWrCkP6CAessZWsYGC	0	0	0	0	0	0	0	0	0	0	0	0	0	0	0	0	0	0	0	0	0	0	0	0	0	0	0	0	0	0	0	0	1	0	0	0
SQ.UrWPR5QdTou1p_WOecdtDxO2XhcawqNO	0	0	0	0	0	0	0	0	0	0	0	0	0	0	0	0	0	0	0	0	0	0	0	0	0	0	0	0	0	0	0	0	1	0	0	0
SQ.v-QQtHE2i5VkMQAYdcdVNUBffl-bUtHJ	0	0	0	0	0	0	0	0	0	0	0	0	0	0	0	0	0	0	0	0	0	0	0	0	0	0	0	0	0	0	0	0	1	0	0	0
SQ.AnkBxVGx1xWXohY-mLI-g6UaGQBQF14z	0	0	0	0	0	0	0	0	0	0	0	0	0	0	0	0	0	0	0	0	0	0	0	0	0	0	0	0	0	0	0	0	1	0	0	0
SQ.I7Q8-FPgVZHDwghoi57l3oYzsKMOxjFL	0	0	0	0	0	0	0	0	0	0	0	0	0	0	0	0	0	0	0	0	0	0	0	0	0	0	0	0	0	0	0	0	1	0	0	0
SQ.VdC-B1e6-7J1N93NaPnOFzzlcq6KC2GH	0	0	0	0	0	0	0	0	0	0	0	0	0	0	0	0	0	0	0	0	0	0	0	0	0	0	0	0	0	0	0	0	1	0	0	0
SQ.uZlHkV-VC2-yROvitqR0sKhQ_3LvIdNy	0	0	0	0	0	0	0	0	0	0	0	0	0	0	0	0	0	0	0	0	0	0	0	0	0	0	0	0	0	0	0	0	1	0	0	0
SQ.fJVIhzwqByDJm_uvtF7mqMm5N8HMg5yp	0	0	0	0	0	0	0	0	0	0	0	0	0	0	0	0	0	0	0	0	0	0	0	0	0	0	0	0	0	0	0	0	1	0	0	0
SQ.3Qt9d5TDsJ2hbKvw5MetFka2QpUCVNpg	0	0	0	0	0	0	0	0	0	0	0	0	0	0	0	0	0	0	0	0	0	0	0	0	0	0	0	0	0	0	0	0	1	0	0	0
SQ.LCfoZ_gxqQH4KD15hm05LRLkX1AKE6xM	0	0	0	0	0	0	0	0	0	0	0	0	0	0	0	0	0	0	0	0	0	0	0	0	0	0	0	0	0	0	0	0	1	0	0	0
SQ.r9f_WcstEbEBqeVIJSalkTTRVCyPkb7Q	0	0	0	0	0	0	0	0	0	0	0	0	0	0	0	0	0	0	0	0	0	0	0	0	0	0	0	0	0	0	0	0	1	0	0	0
SQ.Qm3518NVb4rjXYxK4xE0DBswOjviNZXS	0	0	0	0	0	0	0	0	0	0	0	0	0	0	0	0	0	0	0	0	0	0	0	0	0	0	0	0	0	0	0	0	1	0	0	0
SQ.LcP0VfdXWLBghOgS2-kx0MPOCsOP6Y_k	0	0	0	0	0	0	0	0	0	0	0	0	0	0	0	0	0	0	0	0	0	0	0	0	0	0	0	0	0	0	0	0	1	0	0	0
SQ.rSruT2pTQ30fMkj6Z3gY48fPHjDg055-	0	0	0	0	0	0	0	0	0	0	0	0	0	0	0	0	0	0	0	0	0	0	0	0	0	0	0	0	0	0	0	0	1	0	0	0
SQ.Wa8IS35DcovnBOlQYFrSRlkrTb3eD_I-	0	0	0	0	0	0	0	0	0	0	0	0	0	0	0	0	0	0	0	0	0	0	0	0	0	0	0	0	0	0	0	0	1	0	0	0
SQ.NSQcNly2VboNE_9LlpbZwg9rz29E942I	0	0	0	0	0	0	0	0	0	0	0	0	0	0	0	0	0	0	0	0	0	0	0	0	0	0	0	0	0	0	0	0	1	0	0	0
SQ.kZRAbbN2jQJ0tk0hZ_5sjQpjKvjxqMZj	0	0	0	0	0	0	0	0	0	0	0	0	0	0	0	0	0	0	0	0	0	0	0	0	0	0	0	0	0	0	0	0	1	0	0	0
SQ.VncqfxLPCft7JyaE5TSd8vi2FcYHq2yW	0	0	0	0	0	0	0	0	0	0	0	0	0	0	0	0	0	0	0	0	0	0	0	0	0	0	0	0	0	0	0	0	1	0	0	0
SQ.wR3TV6ddYYd0M-VYHxcdXldU_nxHLI3R	0	0	0	0	0	0	0	0	0	0	0	0	0	0	0	0	0	0	0	0	0	0	0	0	0	0	0	0	0	0	0	0	1	0	0	0
SQ.-eeVPA91Ia5O8n0nrkzp6OM13hqLHj7T	0	0	0	0	0	0	0	0	0	0	0	0	0	0	0	0	0	0	0	0	0	0	0	0	0	0	0	0	0	0	0	0	1	0	0	0
SQ.mxXPexGy7zPg_49-AgWt9udLPCL-4ef8	0	0	0	0	0	0	0	0	0	0	0	0	0	0	0	0	0	0	0	0	0	0	0	0	0	0	0	0	0	0	0	0	1	0	0	0
SQ.KPU6wUvSOi0fca_B7JDt_l2XrlIENm-k	0	0	0	0	0	0	0	0	0	0	0	0	0	0	0	0	0	0	0	0	0	0	0	0	0	0	0	0	0	0	0	0	1	0	0	0
SQ.CfdBVKTmghHTUDeUIxRhS11AMHfiB98R	0	0	0	0	0	0	0	0	0	0	0	0	0	0	0	0	0	0	0	0	0	0	0	0	0	0	0	0	0	0	0	0	1	0	0	0
SQ.Vt8qLO2uGj8g3iFrvj5-feAEjIwVvH8W	0	0	0	0	0	0	0	0	0	0	0	0	0	0	0	0	0	0	0	0	0	0	0	0	0	0	0	0	0	0	0	0	1	0	0	0
SQ.EGO7dpKCdjsUbTlzb_F3E8Jh_TKhG9vN	0	0	0	0	0	0	0	0	0	0	0	0	0	0	0	0	0	0	0	0	0	0	0	0	0	0	0	0	0	0	0	0	1	0	0	0
SQ.dKfbfySD1Hq7-rgx9nbsGPJvnmMiAXNT	0	0	0	0	0	0	0	0	0	0	0	0	0	0	0	0	0	0	0	0	0	0	0	0	0	0	0	0	0	0	0	0	1	0	0	0
SQ.kqf-79VtFGTm9FlZmjlKhUWi2Jx-q749	0	0	0	0	0	0	0	0	0	0	0	0	0	0	0	0	0	0	0	0	0	0	0	0	0	0	0	0	0	0	0	0	1	0	0	0
SQ._BuBCbJa8AgfYk-IoyBwgTB_QCmWyCtn	0	0	0	0	0	0	0	0	0	0	0	0	0	0	0	0	0	0	0	0	0	0	0	0	0	0	0	0	0	0	0	0	1	0	0	0
SQ.ZtVutoYG2u198Ks2iQrx-nHvUJX5yuwi	0	0	0	0	0	0	0	0	0	0	0	0	0	0	0	0	0	0	0	0	0	0	0	0	0	0	0	0	0	0	0	0	1	0	0	0
SQ.YPtFW2XcN_27P1ylCcHNRNssNif3ug24	0	0	0	0	0	0	0	0	0	0	0	0	0	0	0	0	0	0	0	0	0	0	0	0	0	0	0	0	0	0	0	0	1	0	0	0
SQ.YOGD7mezMUHXIxWqYqp4UbTh-DJr_CMI	0	0	0	0	0	0	0	0	0	0	0	0	0	0	0	0	0	0	0	0	0	0	0	0	0	0	0	0	0	0	0	0	1	0	0	0
SQ.47U_K6cxDFNaTWnhgD6uQd4uo8zXoIWt	0	0	0	0	0	0	0	0	0	0	0	0	0	0	0	0	0	0	0	0	0	0	0	0	0	0	0	0	0	0	0	0	1	0	0	0
SQ.hqNY-Uj1sC-JnsZfSQ5UxOOYWfGYZ3U6	0	0	0	0	0	0	0	0	0	0	0	0	0	0	0	0	0	0	0	0	0	0	0	0	0	0	0	0	0	0	0	0	1	0	0	0
SQ.76Yiywbd7AJif0JZJ_tLH0VKLu_10ycL	0	0	0	0	0	0	0	0	0	0	0	0	0	0	0	0	0	0	0	0	0	0	0	0	0	0	0	0	0	0	0	0	1	0	0	0
SQ.zChBgtETJA6OLxrBUtr1Ase0p0B2-Ch8	0	0	0	0	0	0	0	0	0	0	0	0	0	0	0	0	0	0	0	0	0	0	0	0	0	0	0	0	0	0	0	0	1	0	0	0
SQ.XF9fA2SdYlbEdw2N7K0RIBLFrqUGEQog	0	0	0	0	0	0	0	0	0	0	0	0	0	0	0	0	0	0	0	0	0	0	0	0	0	0	0	0	0	0	0	0	1	0	0	0
SQ.Z0aq65uf7cU6ZZQKf0KBKCuEl1jt6rNW	0	0	0	0	0	0	0	0	0	0	0	0	0	0	0	0	0	0	0	0	0	0	0	0	0	0	0	0	0	0	0	0	1	0	0	0
SQ.ZqSb2g2sNUwXY2r9aXntL87Wm-PMnS_d	0	0	0	0	0	0	0	0	0	0	0	0	0	0	0	0	0	0	0	0	0	0	0	0	0	0	0	0	0	0	0	0	1	0	0	0
SQ.HXawZOLVGJHd_OWwjwUevg_qk0_5Mr-E	0	0	0	0	0	0	0	0	0	0	0	0	0	0	0	0	0	0	0	0	0	0	0	0	0	0	0	0	0	0	0	0	1	0	0	0
SQ.RAg9TI-s3XPlLm2MkWVqWjNQVom6Jju9	0	0	0	0	0	0	0	0	0	0	0	0	0	0	0	0	0	0	0	0	0	0	0	0	0	0	0	0	0	0	0	0	1	0	0	0
SQ.DOVGuHTcIEZMcQ4KKrAvEKEM8V_r5eH9	0	0	0	0	0	0	0	0	0	0	0	0	0	0	0	0	0	0	0	0	0	0	0	0	0	0	0	0	0	0	0	0	1	0	0	0
SQ.dR-86htrm4RLC_woAdBwzoCucU0Wmz_e	0	0	0	0	0	0	0	0	0	0	0	0	0	0	0	0	0	0	0	0	0	0	0	0	0	0	0	0	0	0	0	0	1	0	0	0
SQ.kZQZ8v90zK_F8NVDoiZAny6_M3dhoLV9	0	0	0	0	0	0	0	0	0	0	0	0	0	0	0	0	0	0	0	0	0	0	0	0	0	0	0	0	0	0	0	0	1	0	0	0
SQ.FRDbKMJrXR6djZaryj9OJsywwGeNJQxf	0	0	0	0	0	0	0	0	0	0	0	0	0	0	0	0	0	0	0	0	0	0	0	0	0	0	0	0	0	0	0	0	1	0	0	0
SQ.p7bXaNSIbYbgNlS21Xh2rJ4gkqT0IW9D	0	0	0	0	0	0	0	0	0	0	0	0	0	0	0	0	0	0	0	0	0	0	0	0	0	0	0	0	0	0	0	0	1	0	0	0
SQ.XxeuxRLzEzFSVfvlBgcKo1UZi13iDWFP	0	0	0	0	0	0	0	0	0	0	0	0	0	0	0	0	0	0	0	0	0	0	0	0	0	0	0	0	0	0	0	0	1	0	0	0
SQ.FWyxTIvU8kE6lbrRxXrtz8SUEsC9n3mI	0	0	0	0	0	0	0	0	0	0	0	0	0	0	0	0	0	0	0	0	0	0	0	0	0	0	0	0	0	0	0	0	1	0	0	0
SQ.UJDrI9SMQFuyLjZVwm9Tra_7QLKsockJ	0	0	0	0	0	0	0	0	0	0	0	0	0	0	0	0	0	0	0	0	0	0	0	0	0	0	0	0	0	0	0	0	1	0	0	0
SQ.pamNab7Z5qMLTOaOwg_u63EDwIJ3ru6N	0	0	0	0	0	0	0	0	0	0	0	0	0	0	0	0	0	0	0	0	0	0	0	0	0	0	0	0	0	0	0	0	1	0	0	0
SQ.jvrHsU3RLlBiq9qlB2mQi9jDHJpux4VM	0	0	0	0	0	0	0	0	0	0	0	0	0	0	0	0	0	0	0	0	0	0	0	0	0	0	0	0	0	0	0	0	1	0	0	0
SQ.iJBl_CtL8sSlGHDbMYnL7Odd8hYtoGOa	0	0	0	0	0	0	0	0	0	0	0	0	0	0	0	0	0	0	0	0	0	0	0	0	0	0	0	0	0	0	0	0	1	0	0	0
SQ.BJfrwuP8TjBRLepKQHZI5Q1n_647aN1e	0	0	0	0	0	0	0	0	0	0	0	0	0	0	0	0	0	0	0	0	0	0	0	0	0	0	0	0	0	0	0	0	1	0	0	0
SQ.XvJDXwWS3u2Kxhyjm9w_JO6K8oSeYfC4	0	0	0	0	0	0	0	0	0	0	0	0	0	0	0	0	0	0	0	0	0	0	0	0	0	0	0	0	0	0	0	0	1	0	0	0
SQ.Yrk-gbU9zVuEk2aZn2W8PYfXNA1sfafS	0	0	0	0	0	0	0	0	0	0	0	0	0	0	0	0	0	0	0	0	0	0	0	0	0	0	0	0	0	0	0	0	1	0	0	0
SQ.RgIVtGyvoJLt0clkyWAUEo2Fz2o-vpCE	0	0	0	0	0	0	0	0	0	0	0	0	0	0	0	0	0	0	0	0	0	0	0	0	0	0	0	0	0	0	0	0	1	0	0	0
SQ._IPrWGoYj_qGT_hhgT7tkOKZNBUd3-et	0	0	0	0	0	0	0	0	0	0	0	0	0	0	0	0	0	0	0	0	0	0	0	0	0	0	0	0	0	0	0	0	1	0	0	0
SQ.dal3TUgMD9WvPzSCRsS0DxZIL9PInDrd	0	0	0	0	0	0	0	0	0	0	0	0	0	0	0	0	0	0	0	0	0	0	0	0	0	0	0	0	0	0	0	0	1	0	0	0
SQ.Topc7lUUbkqXYcR_Jb-6RIZEKP3tBKne	0	0	0	0	0	0	0	0	0	0	0	0	0	0	0	0	0	0	0	0	0	0	0	0	0	0	0	0	0	0	0	0	1	0	0	0
SQ.1tPBj6ZArLPiNNFlYengoSzZoZdyWWyG	0	0	0	0	0	0	0	0	0	0	0	0	0	0	0	0	0	0	0	0	0	0	0	0	0	0	0	0	0	0	0	0	1	0	0	0
SQ.byg-9ghQkwhxYnQxDqYB-blvD00910iZ	0	0	0	0	0	0	0	0	0	0	0	0	0	0	0	0	0	0	0	0	0	0	0	0	0	0	0	0	0	0	0	0	1	0	0	0
SQ.--WFugmcu235WlvQQNZf5AKZFHg-M2aB	0	0	0	0	0	0	0	0	0	0	0	0	0	0	0	0	0	0	0	0	0	0	0	0	0	0	0	0	0	0	0	0	1	0	0	0
SQ.I6tsJXQVdnm4SQCWM3eiwnbSR7_qM5g0	0	0	0	0	0	0	0	0	0	0	0	0	0	0	0	0	0	0	0	0	0	0	0	0	0	0	0	0	0	0	0	0	1	0	0	0
SQ.5hBzN6h-sDmZb5BFCP7LPelKEtBbkoTf	0	0	0	0	0	0	0	0	0	0	0	0	0	0	0	0	0	0	0	0	0	0	0	0	0	0	0	0	0	0	0	0	1	0	0	0
SQ.rn8UN8lemmR1QxQZXjzsXNnNwNHw4_Cf	0	0	0	0	0	0	0	0	0	0	0	0	0	0	0	0	0	0	0	0	0	0	0	0	0	0	0	0	0	0	0	0	1	0	0	0
SQ.n_UzhAndh4yE3Nf19fAPO8GFifSVo-b7	0	0	0	0	0	0	0	0	0	0	0	0	0	0	0	0	0	0	0	0	0	0	0	0	0	0	0	0	0	0	0	0	1	0	0	0
SQ.05riohNN-5niGM9iLtkSFs33UqCRDID_	0	0	0	0	0	0	0	0	0	0	0	0	0	0	0	0	0	0	0	0	0	0	0	0	0	0	0	0	0	0	0	0	1	0	0	0
SQ.KKvLbvBTKunMlFdV8zTE417EhYjgZPtm	0	0	0	0	0	0	0	0	0	0	0	0	0	0	0	0	0	0	0	0	0	0	0	0	0	0	0	0	0	0	0	0	1	0	0	0
SQ.TVOyZDtYOL2fPulLx1yI98DRMMKsr919	0	0	0	0	0	0	0	0	0	0	0	0	0	0	0	0	0	0	0	0	0	0	0	0	0	0	0	0	0	0	0	0	1	0	0	0
SQ.bY6MwNrFkE_gT0lphIEmBAFy6is1_IX8	0	0	0	0	0	0	0	0	0	0	0	0	0	0	0	0	0	0	0	0	0	0	0	0	0	0	0	0	0	0	0	0	1	0	0	0
SQ.t5VlkGyJNgt8ahskqucHIb_MSp9s1YtJ	0	0	0	0	0	0	0	0	0	0	0	0	0	0	0	0	0	0	0	0	0	0	0	0	0	0	0	0	0	0	0	0	1	0	0	0
SQ.IykUWZxP4OmfFl9U8iNpaHsHqioDptTU	0	0	0	0	0	0	0	0	0	0	0	0	0	0	0	0	0	0	0	0	0	0	0	0	0	0	0	0	0	0	0	0	1	0	0	0
SQ.BAEYOPTfmcv5B02jLhiChpzbP_nYzwUY	0	0	0	0	0	0	0	0	0	0	0	0	0	0	0	0	0	0	0	0	0	0	0	0	0	0	0	0	0	0	0	0	1	0	0	0
SQ.mKUPCHn9uzWERrqdJu5jbut_cYpnlAyH	0	0	0	0	0	0	0	0	0	0	0	0	0	0	0	0	0	0	0	0	0	0	0	0	0	0	0	0	0	0	0	0	1	0	0	0
SQ.0OZZIMBHQ9NDLYvojCPep3A3mexId9nb	0	0	0	0	0	0	0	0	0	0	0	0	0	0	0	0	0	0	0	0	0	0	0	0	0	0	0	0	0	0	0	0	1	0	0	0
SQ.xmMVaUpOIVvNQs0HMcszuV0fooSuV6ao	0	0	0	0	0	0	0	0	0	0	0	0	0	0	0	0	0	0	0	0	0	0	0	0	0	0	0	0	0	0	0	0	1	0	0	0
SQ.YIZugwnutRJjcRTh1cDs4DDCbJqbyHNK	0	0	0	0	0	0	0	0	0	0	0	0	0	0	0	0	0	0	0	0	0	0	0	0	0	0	0	0	0	0	0	0	1	0	0	0
SQ.hZnXPbY52xeN91bjnBYdWhplidMxNo38	0	0	0	0	0	0	0	0	0	0	0	0	0	0	0	0	0	0	0	0	0	0	0	0	0	0	0	0	0	0	0	0	1	0	0	0
SQ.PQgvPwvtAA8TNcajXtK_shNolOmCw1F0	0	0	0	0	0	0	0	0	0	0	0	0	0	0	0	0	0	0	0	0	0	0	0	0	0	0	0	0	0	0	0	0	1	0	0	0
SQ.3DacziV5WOs9xdjBij9A8bYCQ-wloUqm	0	0	0	0	0	0	0	0	0	0	0	0	0	0	0	0	0	0	0	0	0	0	0	0	0	0	0	0	0	0	0	0	1	0	0	0
SQ.y9lXavaPFDhcK8qZ4NHSY-34kPQg_iOY	0	0	0	0	0	0	0	0	0	0	0	0	0	0	0	0	0	0	0	0	0	0	0	0	0	0	0	0	0	0	0	0	1	0	0	0
SQ.RJhHT2Qu5gEf-aT5Jm4Rq9QJ4zbZGTbT	0	0	0	0	0	0	0	0	0	0	0	0	0	0	0	0	0	0	0	0	0	0	0	0	0	0	0	0	0	0	0	0	1	0	0	0
SQ.xUNgWNqHcOwjJjlcno59ZMkJBj9jAyao	0	0	0	0	0	0	0	0	0	0	0	0	0	0	0	0	0	0	0	0	0	0	0	0	0	0	0	0	0	0	0	0	1	0	0	0
SQ.jFfQ-lQAp97j_3WJ3CUsavVlxlYRq7N1	0	0	0	0	0	0	0	0	0	0	0	0	0	0	0	0	0	0	0	0	0	0	0	0	0	0	0	0	0	0	0	0	1	0	0	0
SQ.NnGDARW_FX-FkNfw0kFoo0n_k3zJjn3l	0	0	0	0	0	0	0	0	0	0	0	0	0	0	0	0	0	0	0	0	0	0	0	0	0	0	0	0	0	0	0	0	1	0	0	0
SQ.f-IqElMkd92wognj9_-qKLF3HEzkt0qN	0	0	0	0	0	0	0	0	0	0	0	0	0	0	0	0	0	0	0	0	0	0	0	0	0	0	0	0	0	0	0	0	1	0	0	0
SQ.537VnnuuBtTUEg70FJu56hO71VUW7k0U	0	0	0	0	0	0	0	0	0	0	0	0	0	0	0	0	0	0	0	0	0	0	0	0	0	0	0	0	0	0	0	0	1	0	0	0
SQ.m0H2KgyQ8WPj3fsdjL1mMAmarSL7l0bc	0	0	0	0	0	0	0	0	0	0	0	0	0	0	0	0	0	0	0	0	0	0	0	0	0	0	0	0	0	0	0	0	1	0	0	0
SQ.oDp58Bt5wxqzgcePt0sxKP9KBVu3o93V	0	0	0	0	0	0	0	0	0	0	0	0	0	0	0	0	0	0	0	0	0	0	0	0	0	0	0	0	0	0	0	0	1	0	0	0
SQ.Z9J4tNj-CZeM1CHLgr0LHcFLNwgdS_To	0	0	0	0	0	0	0	0	0	0	0	0	0	0	0	0	0	0	0	0	0	0	0	0	0	0	0	0	0	0	0	0	1	0	0	0
SQ.4JQEUVsNtGH-yflzm8eYIr29mLiiPgvO	0	0	0	0	0	0	0	0	0	0	0	0	0	0	0	0	0	0	0	0	0	0	0	0	0	0	0	0	0	0	0	0	1	0	0	0
SQ.m1YvhG5IyDvUp_2Bnlyx0p6JUL9MstdD	0	0	0	0	0	0	0	0	0	0	0	0	0	0	0	0	0	0	0	0	0	0	0	0	0	0	0	0	0	0	0	0	1	0	0	0
SQ.GQ5pFHq-L0fnQChUxbDLT0gHt_tu3ur5	0	0	0	0	0	0	0	0	0	0	0	0	0	0	0	0	0	0	0	0	0	0	0	0	0	0	0	0	0	0	0	0	1	0	0	0
SQ.EHy5sCJT2i9gfXQwmXlnG34TUWej8PpN	0	0	0	0	0	0	0	0	0	0	0	0	0	0	0	0	0	0	0	0	0	0	0	0	0	0	0	0	0	0	0	0	1	0	0	0
SQ.tUAgRk3iDpbEG2AY0_DY_S31gh0sSS3c	0	0	0	0	0	0	0	0	0	0	0	0	0	0	0	0	0	0	0	0	0	0	0	0	0	0	0	0	0	0	0	0	1	0	0	0
SQ.YgCBF7ESD1SoSFBKapz4lQOR2tcv-Bss	0	0	0	0	0	0	0	0	0	0	0	0	0	0	0	0	0	0	0	0	0	0	0	0	0	0	0	0	0	0	0	0	1	0	0	0
SQ.EfX0QMKjj8-SwpUPHfErkJ-aNL6Qwjed	0	0	0	0	0	0	0	0	0	0	0	0	0	0	0	0	0	0	0	0	0	0	0	0	0	0	0	0	0	0	0	0	1	0	0	0
SQ.dmLyC2pudbM7CZQgHMC-2z6AdcRgVmy9	0	0	0	0	0	0	0	0	0	0	0	0	0	0	0	0	0	0	0	0	0	0	0	0	0	0	0	0	0	0	0	0	1	0	0	0
SQ.qBkah3v_gkj6zOeEkl2SFkVsUYGJzQq8	0	0	0	0	0	0	0	0	0	0	0	0	0	0	0	0	0	0	0	0	0	0	0	0	0	0	0	0	0	0	0	0	1	0	0	0
SQ.Npa23Ooy4unm9d2uL_bTl2G3S69cXiHx	0	0	0	0	0	0	0	0	0	0	0	0	0	0	0	0	0	0	0	0	0	0	0	0	0	0	0	0	0	0	0	0	1	0	0	0
SQ.9LYfnlKKHINF-uzvg7eyJBnBJr-mc0Tl	0	0	0	0	0	0	0	0	0	0	0	0	0	0	0	0	0	0	0	0	0	0	0	0	0	0	0	0	0	0	0	0	1	0	0	0
SQ.JROENFM2fbOPLA6jSY3vPIGv156NSNSV	0	0	0	0	0	0	0	0	0	0	0	0	0	0	0	0	0	0	0	0	0	0	0	0	0	0	0	0	0	0	0	0	1	0	0	0
SQ.3Yp_zu_GQySG8lmoCCxOM8e6nPt8hCVO	0	0	0	0	0	0	0	0	0	0	0	0	0	0	0	0	0	0	0	0	0	0	0	0	0	0	0	0	0	0	0	0	1	0	0	0
SQ.nGVjWJ-mpefzV6wClYkoQ8beCD2-naHo	0	0	0	0	0	0	0	0	0	0	0	0	0	0	0	0	0	0	0	0	0	0	0	0	0	0	0	0	0	0	0	0	1	0	0	0
SQ.JthZAGCEPEAOiRkq8MNPlLYahFqWdS1e	0	0	0	0	0	0	0	0	0	0	0	0	0	0	0	0	0	0	0	0	0	0	0	0	0	0	0	0	0	0	0	0	1	0	0	0
SQ.Q1KfZwy37LO1caLL02DDreDLijZsBgbf	0	0	0	0	0	0	0	0	0	0	0	0	0	0	0	0	0	0	0	0	0	0	0	0	0	0	0	0	0	0	0	0	1	0	0	0
SQ.DqiGbw9fv3ZuOBj1gvSJFMt_Y22PPgsU	0	0	0	0	0	0	0	0	0	0	0	0	0	0	0	0	0	0	0	0	0	0	0	0	0	0	0	0	0	0	0	0	1	0	0	0
SQ.CBmuR4Kn2bPTr_WJ-R8Il_dHe-5rP7n0	0	0	0	0	0	0	0	0	0	0	0	0	0	0	0	0	0	0	0	0	0	0	0	0	0	0	0	0	0	0	0	0	1	0	0	0
SQ.59gA-r8OQDoj7KBlmM9bXJJ3qdSqohi-	0	0	0	0	0	0	0	0	0	0	0	0	0	0	0	0	0	0	0	0	0	0	0	0	0	0	0	0	0	0	0	0	1	0	0	0
SQ.fzU6E16j6E4ywa9zr_Hz6q-Wf-ZTPDAc	0	0	0	0	0	0	0	0	0	0	0	0	0	0	0	0	0	0	0	0	0	0	0	0	0	0	0	0	0	0	0	0	1	0	0	0
SQ.MIrr_-Kb7SK81KjtJutRl3-aj4v4uBeF	0	0	0	0	0	0	0	0	0	0	0	0	0	0	0	0	0	0	0	0	0	0	0	0	0	0	0	0	0	0	0	0	1	0	0	0
SQ.VttRzHeY35dN1hsbzRbmjRBLqNr5i5xq	0	0	0	0	0	0	0	0	0	0	0	0	0	0	0	0	0	0	0	0	0	0	0	0	0	0	0	0	0	0	0	0	1	0	0	0
SQ.RyDowud-qaFh8hYiT4z5jyZldchxK1gl	0	0	0	0	0	0	0	0	0	0	0	0	0	0	0	0	0	0	0	0	0	0	0	0	0	0	0	0	0	0	0	0	1	0	0	0
SQ.c4K6K0znYrlNc_WaoFPsV078BTGINQks	0	0	0	0	0	0	0	0	0	0	0	0	0	0	0	0	0	0	0	0	0	0	0	0	0	0	0	0	0	0	0	0	1	0	0	0
SQ.eYgpDGA4d4LcJ_HIhldVVilr5wAU1Ka2	0	0	0	0	0	0	0	0	0	0	0	0	0	0	0	0	0	0	0	0	0	0	0	0	0	0	0	0	0	0	0	0	1	0	0	0
SQ.wqCwNtAiUu5Chnl8BFbMQlDx0WO9fw11	0	0	0	0	0	0	0	0	0	0	0	0	0	0	0	0	0	0	0	0	0	0	0	0	0	0	0	0	0	0	0	0	1	0	0	0
SQ.bILpaNdGEYxhI2eVulLLdXweCXoFohmx	0	0	0	0	0	0	0	0	0	0	0	0	0	0	0	0	0	0	0	0	0	0	0	0	0	0	0	0	0	0	0	0	1	0	0	0
SQ.9klj6vvOoJWyjU5VTOXYqDTWUG1bX0Ek	0	0	0	0	0	0	0	0	0	0	0	0	0	0	0	0	0	0	0	0	0	0	0	0	0	0	0	0	0	0	0	0	1	0	0	0
SQ.wzJ9n6YCLfBWdoBkNGYpKbe7CKJW20oR	0	0	0	0	0	0	0	0	0	0	0	0	0	0	0	0	0	0	0	0	0	0	0	0	0	0	0	0	0	0	0	0	1	0	0	0
SQ.3Zkym0Yc7TEr3qPojGxcLyfif1WDAPVt	0	0	0	0	0	0	0	0	0	0	0	0	0	0	0	0	0	0	0	0	0	0	0	0	0	0	0	0	0	0	0	0	1	0	0	0
SQ.OzhFB_42-FK7P6T8SRVXbIl6PpchFiMg	0	0	0	0	0	0	0	0	0	0	0	0	0	0	0	0	0	0	0	0	0	0	0	0	0	0	0	0	0	0	0	0	1	0	0	0
SQ.Et4ZxQJwjGs_RXlAvrNcpYVKD-LJks9S	0	0	0	0	0	0	0	0	0	0	0	0	0	0	0	0	0	0	0	0	0	0	0	0	0	0	0	0	0	0	0	0	1	0	0	0
SQ.z1V0gAHwpX2CHvDnwpCGNNMx95_RPVbY	0	0	0	0	0	0	0	0	0	0	0	0	0	0	0	0	0	0	0	0	0	0	0	0	0	0	0	0	0	0	0	0	1	0	0	0
SQ.q6Bnmn0SDJzyx2nZ9kxITWanpFXO3hIZ	0	0	0	0	0	0	0	0	0	0	0	0	0	0	0	0	0	0	0	0	0	0	0	0	0	0	0	0	0	0	0	0	1	0	0	0
SQ.77QrxiceM-xkdvWHalZS1UpB95rGT9LR	0	0	0	0	0	0	0	0	0	0	0	0	0	0	0	0	0	0	0	0	0	0	0	0	0	0	0	0	0	0	0	0	1	0	0	0
SQ.m7ng-vK2uS6e18LN-ZGqhRwMMjM_SKcV	0	0	0	0	0	0	0	0	0	0	0	0	0	0	0	0	0	0	0	0	0	0	0	0	0	0	0	0	0	0	0	0	1	0	0	0
SQ.4fXl9BjpbklXE-1M2T5QHbBBpZFj4aaE	0	0	0	0	0	0	0	0	0	0	0	0	0	0	0	0	0	0	0	0	0	0	0	0	0	0	0	0	0	0	0	0	1	0	0	0
SQ.2f2JYGQ7gLzE43x24J2FGVRE9LZWESlz	0	0	0	0	0	0	0	0	0	0	0	0	0	0	0	0	0	0	0	0	0	0	0	0	0	0	0	0	0	0	0	0	1	0	0	0
SQ.i8L-2TvgEodqkvhWn2JUBlCEzTmKEyJc	0	0	0	0	0	0	0	0	0	0	0	0	0	0	0	0	0	0	0	0	0	0	0	0	0	0	0	0	0	0	0	0	1	0	0	0
SQ.yReNu8Wbg_3801HDA2ezX5-TjQ7jnK5s	0	0	0	0	0	0	0	0	0	0	0	0	0	0	0	0	0	0	0	0	0	0	0	0	0	0	0	0	0	0	0	0	1	0	0	0
SQ.Pc6ttKpPu8V2IJrxs_Fc7lFzDdp5L5UQ	0	0	0	0	0	0	0	0	0	0	0	0	0	0	0	0	0	0	0	0	0	0	0	0	0	0	0	0	0	0	0	0	1	0	0	0
SQ.4yfEwopMQDPWoOZEID47BMzIcvwjXwQI	0	0	0	0	0	0	0	0	0	0	0	0	0	0	0	0	0	0	0	0	0	0	0	0	0	0	0	0	0	0	0	0	1	0	0	0
SQ.8XI7HYfedze7-QKmB96NVkHcg_MrQ97Y	0	0	0	0	0	0	0	0	0	0	0	0	0	0	0	0	0	0	0	0	0	0	0	0	0	0	0	0	0	0	0	0	1	0	0	0
SQ.U53KaQCI9V3jYs0sASurRBHXXeDZ1Gs4	0	0	0	0	0	0	0	0	0	0	0	0	0	0	0	0	0	0	0	0	0	0	0	0	0	0	0	0	0	0	0	0	1	0	0	0
SQ.Tjn3rs-YTFrQi9SPWbWUdbneSF2DRB59	0	0	0	0	0	0	0	0	0	0	0	0	0	0	0	0	0	0	0	0	0	0	0	0	0	0	0	0	0	0	0	0	1	0	0	0
SQ.NcbhRfQmmJYv_VMyFZnaRPZi8US7BpBc	0	0	0	0	0	0	0	0	0	0	0	0	0	0	0	0	0	0	0	0	0	0	0	0	0	0	0	0	0	0	0	0	1	0	0	0
SQ.XJPrIkZKDMvuAG8zS0k9vj_b7hYaFIVT	0	0	0	0	0	0	0	0	0	0	0	0	0	0	0	0	0	0	0	0	0	0	0	0	0	0	0	0	0	0	0	0	1	0	0	0
SQ.8JVPTXM4uK2zBjt7P6_DJtF6XI8gLiWj	0	0	0	0	0	0	0	0	0	0	0	0	0	0	0	0	0	0	0	0	0	0	0	0	0	0	0	0	0	0	0	0	1	0	0	0
SQ.PxX_8y7cMM-FWqoWrMDfkf43NWy5FpoW	0	0	0	0	0	0	0	0	0	0	0	0	0	0	0	0	0	0	0	0	0	0	0	0	0	0	0	0	0	0	0	0	1	0	0	0
SQ.zvfYyEwlIP6pe-brl29_JxnuxbXKPXsD	0	0	0	0	0	0	0	0	0	0	0	0	0	0	0	0	0	0	0	0	0	0	0	0	0	0	0	0	0	0	0	0	1	0	0	0
SQ.1TVWIMj_AcUTD5h2_250oRpXAtX5u-cK	0	0	0	0	0	0	0	0	0	0	0	0	0	0	0	0	0	0	0	0	0	0	0	0	0	0	0	0	0	0	0	0	1	0	0	0
SQ.UB-2T1gyRPiB3Jbs5lZupudoEp-nCKS5	0	0	0	0	0	0	0	0	0	0	0	0	0	0	0	0	0	0	0	0	0	0	0	0	0	0	0	0	0	0	0	0	1	0	0	0
SQ.AoG9q19jETToqFE-Snpbq1WzteMv2Rqk	0	0	0	0	0	0	0	0	0	0	0	0	0	0	0	0	0	0	0	0	0	0	0	0	0	0	0	0	0	0	0	0	0	0	1	0
SQ.PBzDotNUfo5ZlYw1yIzIIj8v8OGY6ywK	0	0	0	0	0	0	0	0	0	0	0	0	0	0	0	0	0	0	0	0	0	0	0	0	0	0	0	0	0	0	0	0	0	0	1	0
SQ.RYXZj6ft22Bo0plb_8pDmgQLS9qo_PLV	0	0	0	0	0	0	0	0	0	0	0	0	0	0	0	0	0	0	0	0	0	0	0	0	0	0	0	0	0	0	0	0	0	0	1	0
SQ.jIXygdCE9cl5MP-Gg084oHS86W2_zaQH	0	0	0	0	0	0	0	0	0	0	0	0	0	0	0	0	0	0	0	0	0	0	0	0	0	0	0	0	0	0	0	0	0	0	1	0
SQ.4pLGTmQAyKfiMt5Gitqzx2gL1G_oQUg9	0	0	0	0	0	0	0	0	0	0	0	0	0	0	0	0	0	0	0	0	0	0	0	0	0	0	0	0	0	0	0	0	0	0	1	0
SQ.gFMHSaWtECWgROVdxc1k8Be2Gq3T0aTU	0	0	0	0	0	0	0	0	0	0	0	0	0	0	0	0	0	0	0	0	0	0	0	0	0	0	0	0	0	0	0	0	0	0	1	0
SQ.jXUGc06Ef63BT__tvrtaxwadGO-R87KO	0	0	0	0	0	0	0	0	0	0	0	0	0	0	0	0	0	0	0	0	0	0	0	0	0	0	0	0	0	0	0	0	0	0	1	0
SQ.K55Bg73Ldwj0wzelhBq49W3_HeGwMo2b	0	0	0	0	0	0	0	0	0	0	0	0	0	0	0	0	0	0	0	0	0	0	0	0	0	0	0	0	0	0	0	0	0	0	1	0
SQ.8Hwx4fICNDTRYiXHLKwMPNALqTNuieAJ	0	0	0	0	0	0	0	0	0	0	0	0	0	0	0	0	0	0	0	0	0	0	0	0	0	0	0	0	0	0	0	0	0	0	1	0
SQ.fNiLSEtWQiYff8ClFcF9QFYhKAO-xQ5U	0	0	0	0	0	0	0	0	0	0	0	0	0	0	0	0	0	0	0	0	0	0	0	0	0	0	0	0	0	0	0	0	0	0	1	0
SQ.tX2yV1bYq-NyKwuLP0pgMTkXofkeyZhf	0	0	0	0	0	0	0	0	0	0	0	0	0	0	0	0	0	0	0	0	0	0	0	0	0	0	0	0	0	0	0	0	0	0	1	0
SQ.3lLmPE6ZFc9pgrVyf9_kzBKldV69mpsD	0	0	0	0	0	0	0	0	0	0	0	0	0	0	0	0	0	0	0	0	0	0	0	0	0	0	0	0	0	0	0	0	0	0	1	0
SQ.py6y1iAZVRR4424aToRCCaYPxtPMma64	0	0	0	0	0	0	0	0	0	0	0	0	0	0	0	0	0	0	0	0	0	0	0	0	0	0	0	0	0	0	0	0	0	0	1	0
SQ.iigtWikVrBohFce0-BhB4izsEU1fe9nc	0	0	0	0	0	0	0	0	0	0	0	0	0	0	0	0	0	0	0	0	0	0	0	0	0	0	0	0	0	0	0	0	0	0	1	0
SQ.eqjpao4uvxfdP8kbXdFzQlGB8zyi4msG	0	0	0	0	0	0	0	0	0	0	0	0	0	0	0	0	0	0	0	0	0	0	0	0	0	0	0	0	0	0	0	0	0	0	1	0
SQ.Unx4Hq4rh98I3TUwMD2oisXEQiUMzVdV	0	0	0	0	0	0	0	0	0	0	0	0	0	0	0	0	0	0	0	0	0	0	0	0	0	0	0	0	0	0	0	0	0	0	1	0
SQ.mMLMr1xYjbmxoFM0ohh8M5McLV6z49kC	0	0	0	0	0	0	0	0	0	0	0	0	0	0	0	0	0	0	0	0	0	0	0	0	0	0	0	0	0	0	0	0	0	0	1	0
SQ.iohgOk0YJca5nIbxtvJk6VXpUYjZD3jl	0	0	0	0	0	0	0	0	0	0	0	0	0	0	0	0	0	0	0	0	0	0	0	0	0	0	0	0	0	0	0	0	0	0	1	0
SQ.DLgElYV3Za_Ledy6A9msJJDvrMj1rP_g	0	0	0	0	0	0	0	0	0	0	0	0	0	0	0	0	0	0	0	0	0	0	0	0	0	0	0	0	0	0	0	0	0	0	1	0
SQ.aItzqu-wKRGg-jUGxV_GUXguMjRD85pv	0	0	0	0	0	0	0	0	0	0	0	0	0	0	0	0	0	0	0	0	0	0	0	0	0	0	0	0	0	0	0	0	0	0	1	0
SQ.cCFsaONX0IZmkLF8guvGyrb4aHm4loqd	0	0	0	0	0	0	0	0	0	0	0	0	0	0	0	0	0	0	0	0	0	0	0	0	0	0	0	0	0	0	0	0	0	0	1	0
SQ.3NDDy9QhnCcq9-D925YXaohLNapQTand	0	0	0	0	0	0	0	0	0	0	0	0	0	0	0	0	0	0	0	0	0	0	0	0	0	0	0	0	0	0	0	0	0	0	1	0
SQ.zAz2xkBByyQ-9eU8_imMq6wf9QTADFUp	0	0	0	0	0	0	0	0	0	0	0	0	0	0	0	0	0	0	0	0	0	0	0	0	0	0	0	0	0	0	0	0	0	0	1	0
SQ.Tx3LFMnPqT7-lE0Fq4zNA-Uple-yYm1B	0	0	0	0	0	0	0	0	0	0	0	0	0	0	0	0	0	0	0	0	0	0	0	0	0	0	0	0	0	0	0	0	0	0	1	0
SQ.sGTThqBuEgm0AZpHCmidUla6Rjk35-uU	0	0	0	0	0	0	0	0	0	0	0	0	0	0	0	0	0	0	0	0	0	0	0	0	0	0	0	0	0	0	0	0	0	0	1	0
SQ.hPLAWQ-pelIaDHHTHS6zuanw5BoPzsO5	0	0	0	0	0	0	0	0	0	0	0	0	0	0	0	0	0	0	0	0	0	0	0	0	0	0	0	0	0	0	0	0	0	0	1	0
SQ.IRWhdUmvP6UzPyywbRHV9T8vZwyGN4B3	0	0	0	0	0	0	0	0	0	0	0	0	0	0	0	0	0	0	0	0	0	0	0	0	0	0	0	0	0	0	0	0	0	0	1	0
SQ.whC247LkV_GE0_GeyfCSaNO5lrvYgdcp	0	0	0	0	0	0	0	0	0	0	0	0	0	0	0	0	0	0	0	0	0	0	0	0	0	0	0	0	0	0	0	0	0	0	1	0
SQ.NnAG38yjIlZU7OL2a7modv7gPhakpm8k	0	0	0	0	0	0	0	0	0	0	0	0	0	0	0	0	0	0	0	0	0	0	0	0	0	0	0	0	0	0	0	0	0	0	1	0
SQ.oEfI-4sT9lnaulMWapX7Nn0CC7kbmQ9_	0	0	0	0	0	0	0	0	0	0	0	0	0	0	0	0	0	0	0	0	0	0	0	0	0	0	0	0	0	0	0	0	0	0	1	0
SQ.-4N5_OpPtZFwzEqKGAQzPXzZSGVjwZph	0	0	0	0	0	0	0	0	0	0	0	0	0	0	0	0	0	0	0	0	0	0	0	0	0	0	0	0	0	0	0	0	0	0	1	0
SQ.89u9reFOX6W1MWvb_NbEcEx8p2dF5TNV	0	0	0	0	0	0	0	0	0	0	0	0	0	0	0	0	0	0	0	0	0	0	0	0	0	0	0	0	0	0	0	0	0	0	1	0
SQ.hKnerh9roI78fE3dh1XYjDkfMC5dUQn6	0	0	0	0	0	0	0	0	0	0	0	0	0	0	0	0	0	0	0	0	0	0	0	0	0	0	0	0	0	0	0	0	0	0	1	0
SQ.w8gn14jG_zQW4KpNcG1_tNL8fejSOGab	0	0	0	0	0	0	0	0	0	0	0	0	0	0	0	0	0	0	0	0	0	0	0	0	0	0	0	0	0	0	0	0	0	0	1	0
SQ.vcdtMqR4XixMJeYXlUfNfK8XZ7E4yQ6r	0	0	0	0	0	0	0	0	0	0	0	0	0	0	0	0	0	0	0	0	0	0	0	0	0	0	0	0	0	0	0	0	0	0	1	0
SQ.E9kGGEzi_l_AlSdJ7Df_rKTVxMhxRk4C	0	0	0	0	0	0	0	0	0	0	0	0	0	0	0	0	0	0	0	0	0	0	0	0	0	0	0	0	0	0	0	0	0	0	1	0
SQ.pQTALWdAYtH-fKcCno7HkryC-ekcevTV	0	0	0	0	0	0	0	0	0	0	0	0	0	0	0	0	0	0	0	0	0	0	0	0	0	0	0	0	0	0	0	0	0	0	1	0
SQ.F4dlvv-Bh7G6hkVZcvn1gOtDPEDrRr0D	0	0	0	0	0	0	0	0	0	0	0	0	0	0	0	0	0	0	0	0	0	0	0	0	0	0	0	0	0	0	0	0	0	0	1	0
SQ.R-IR7K4nNNDPljMn84iVKN5tYlq6b5ZV	0	0	0	0	0	0	0	0	0	0	0	0	0	0	0	0	0	0	0	0	0	0	0	0	0	0	0	0	0	0	0	0	0	0	1	0
SQ._7qHiPHsIVL2GLWxYdovxiNRHAHPGNto	0	0	0	0	0	0	0	0	0	0	0	0	0	0	0	0	0	0	0	0	0	0	0	0	0	0	0	0	0	0	0	0	0	0	1	0
SQ.1WUk9GzXg4IxJ-3O66NQpPEFyffxXbd5	0	0	0	0	0	0	0	0	0	0	0	0	0	0	0	0	0	0	0	0	0	0	0	0	0	0	0	0	0	0	0	0	0	0	1	0
SQ.ibsp1LRs2lb_jTd8OhPjBfC738x2J6Cz	0	0	0	0	0	0	0	0	0	0	0	0	0	0	0	0	0	0	0	0	0	0	0	0	0	0	0	0	0	0	0	0	0	0	1	0
SQ.NL38mfndDUqMYm8v-euGXaUxEsphaVzi	0	0	0	0	0	0	0	0	0	0	0	0	0	0	0	0	0	0	0	0	0	0	0	0	0	0	0	0	0	0	0	0	0	0	1	0
SQ.1G5C_A6eQ-a440zorq0JZ_ZhpDDwCGCe	0	0	0	0	0	0	0	0	0	0	0	0	0	0	0	0	0	0	0	0	0	0	0	0	0	0	0	0	0	0	0	0	0	0	1	0
SQ.DcNm9_iCci6L5z0iVaSSpLh3SuAkKYrM	0	0	0	0	0	0	0	0	0	0	0	0	0	0	0	0	0	0	0	0	0	0	0	0	0	0	0	0	0	0	0	0	0	0	1	0
SQ.YHRWzE6t0motV9ZRQWOASCxcRi7uPMKV	0	0	0	0	0	0	0	0	0	0	0	0	0	0	0	0	0	0	0	0	0	0	0	0	0	0	0	0	0	0	0	0	0	0	1	0
SQ.zQrN69cJaPVaoCu7erazBI6psmj5IpVS	0	0	0	0	0	0	0	0	0	0	0	0	0	0	0	0	0	0	0	0	0	0	0	0	0	0	0	0	0	0	0	0	0	0	1	0
SQ.7M30LaLf9x0JUUAmnUuMUdKqRb0K_s7n	0	0	0	0	0	0	0	0	0	0	0	0	0	0	0	0	0	0	0	0	0	0	0	0	0	0	0	0	0	0	0	0	0	0	1	0
SQ.QIhJrPn5wWs93kidN93FgxE5ueGquza8	0	0	0	0	0	0	0	0	0	0	0	0	0	0	0	0	0	0	0	0	0	0	0	0	0	0	0	0	0	0	0	0	0	0	1	0
SQ.OblgbVZ_QurPhywfmG5HVgWk_vf9VTVO	0	0	0	0	0	0	0	0	0	0	0	0	0	0	0	0	0	0	0	0	0	0	0	0	0	0	0	0	0	0	0	0	0	0	1	0
SQ.TQU7reLBFQ8Mr-EG0UstEwHVQ-Hh8UTB	0	0	0	0	0	0	0	0	0	0	0	0	0	0	0	0	0	0	0	0	0	0	0	0	0	0	0	0	0	0	0	0	0	0	1	0
SQ.VfGISdBtSUTV78i5pI4cd8OYuyVErfg9	0	0	0	0	0	0	0	0	0	0	0	0	0	0	0	0	0	0	0	0	0	0	0	0	0	0	0	0	0	0	0	0	0	0	1	0
SQ.YCy_ycQnd3PG2pMTuY0fRDPvjerN6OsL	0	0	0	0	0	0	0	0	0	0	0	0	0	0	0	0	0	0	0	0	0	0	0	0	0	0	0	0	0	0	0	0	0	0	1	0
SQ.DrlNgpEECTkiHsBMk7PmVl7G4CnYZGVn	0	0	0	0	0	0	0	0	0	0	0	0	0	0	0	0	0	0	0	0	0	0	0	0	0	0	0	0	0	0	0	0	0	0	1	0
SQ.Hugwlrba2OyhhmbI1EW16OYahTsfbAZ5	0	0	0	0	0	0	0	0	0	0	0	0	0	0	0	0	0	0	0	0	0	0	0	0	0	0	0	0	0	0	0	0	0	0	1	0
SQ.RUf6HiC17lzJY5x51kTRHg54e67OqzI1	0	0	0	0	0	0	0	0	0	0	0	0	0	0	0	0	0	0	0	0	0	0	0	0	0	0	0	0	0	0	0	0	0	0	1	0
SQ.YZSQIDzZeAuEu8KkiTJ-bOjbyybsskEM	0	0	0	0	0	0	0	0	0	0	0	0	0	0	0	0	0	0	0	0	0	0	0	0	0	0	0	0	0	0	0	0	0	0	1	0
SQ.qyL87wRN4yBfUoq1dR5UAk_uc5iCaZQL	0	0	0	0	0	0	0	0	0	0	0	0	0	0	0	0	0	0	0	0	0	0	0	0	0	0	0	0	0	0	0	0	0	0	1	0
SQ.JuLxEKRBXxynp2dL_ThvjaHj8hr7O66D	0	0	0	0	0	0	0	0	0	0	0	0	0	0	0	0	0	0	0	0	0	0	0	0	0	0	0	0	0	0	0	0	0	0	1	0
SQ._4Pl1umEp4c1Swwir_9XUkgVYyB_3B-W	0	0	0	0	0	0	0	0	0	0	0	0	0	0	0	0	0	0	0	0	0	0	0	0	0	0	0	0	0	0	0	0	0	0	1	0
SQ.2kOHqF325ztEkT0ebNChg0-itpQG9uqG	0	0	0	0	0	0	0	0	0	0	0	0	0	0	0	0	0	0	0	0	0	0	0	0	0	0	0	0	0	0	0	0	0	0	1	0
SQ.HhqHi4cmt7Jjkp9TUFpW1LNZnWeVS9jc	0	0	0	0	0	0	0	0	0	0	0	0	0	0	0	0	0	0	0	0	0	0	0	0	0	0	0	0	0	0	0	0	0	0	0	1
SQ.9GHBPJhxbHppvlgczJp4mq-zS5AkwHbJ	0	0	0	0	0	0	0	0	0	0	0	0	0	0	0	0	0	0	0	0	0	0	0	0	0	0	0	0	0	0	0	0	0	0	0	1
SQ.5T2Z-gRbyspeQpS0pNUPoP-ctvBlcbWY	0	0	0	0	0	0	0	0	0	0	0	0	0	0	0	0	0	0	0	0	0	0	0	0	0	0	0	0	0	0	0	0	0	0	0	1
SQ.fx6XLaYFLPzHmIVuXDSnUSRuveREW-OP	0	0	0	0	0	0	0	0	0	0	0	0	0	0	0	0	0	0	0	0	0	0	0	0	0	0	0	0	0	0	0	0	0	0	0	1
SQ.IBVto44C7BnfNX7fF2oFOUv5wCceCnZl	0	0	0	0	0	0	0	0	0	0	0	0	0	0	0	0	0	0	0	0	0	0	0	0	0	0	0	0	0	0	0	0	0	0	0	1
SQ.fX9ysZpFepVEnE8hrk8915S5yccC1fqK	0	0	0	0	0	0	0	0	0	0	0	0	0	0	0	0	0	0	0	0	0	0	0	0	0	0	0	0	0	0	0	0	0	0	0	1
SQ.sRK0HhcOO25XmSL2qsuEc9OyPCGLQkdo	0	0	0	0	0	0	0	0	0	0	0	0	0	0	0	0	0	0	0	0	0	0	0	0	0	0	0	0	0	0	0	0	0	0	0	1
SQ.xqi4UWXKVibcixjuKln4xOjuMFmBiPBz	0	0	0	0	0	0	0	0	0	0	0	0	0	0	0	0	0	0	0	0	0	0	0	0	0	0	0	0	0	0	0	0	0	0	0	1
SQ.7VxL_MpEyzb1B8fyAbK5hd-5iZHI2aZL	0	0	0	0	0	0	0	0	0	0	0	0	0	0	0	0	0	0	0	0	0	0	0	0	0	0	0	0	0	0	0	0	0	0	0	1
SQ.zChrQ_dv3FpmLULSbuX2vC6kiPLnbUhO	0	0	0	0	0	0	0	0	0	0	0	0	0	0	0	0	0	0	0	0	0	0	0	0	0	0	0	0	0	0	0	0	0	0	0	1
SQ.84O4z6wlUQ4d-mHxOQBPgY6lX6Uvgwka	0	0	0	0	0	0	0	0	0	0	0	0	0	0	0	0	0	0	0	0	0	0	0	0	0	0	0	0	0	0	0	0	0	0	0	1
SQ.6EWToi0Z-Y7UyhJMKs1NUNlhUh4xvUS3	0	0	0	0	0	0	0	0	0	0	0	0	0	0	0	0	0	0	0	0	0	0	0	0	0	0	0	0	0	0	0	0	0	0	0	1
SQ.5yugGn4m6UZuMuNaqvwtPzJDm7KMKgja	0	0	0	0	0	0	0	0	0	0	0	0	0	0	0	0	0	0	0	0	0	0	0	0	0	0	0	0	0	0	0	0	0	0	0	1
SQ.PIE5cFpAv1D7WvUddE3_91QmsbEX3yE6	0	0	0	0	0	0	0	0	0	0	0	0	0	0	0	0	0	0	0	0	0	0	0	0	0	0	0	0	0	0	0	0	0	0	0	1
SQ.dQQ0QobZtH5HRBtq8O5M4f7kRa1idHRb	0	0	0	0	0	0	0	0	0	0	0	0	0	0	0	0	0	0	0	0	0	0	0	0	0	0	0	0	0	0	0	0	0	0	0	1
SQ.GtFTTax7XnLyZgiUJluwq7tzHBnUdQHl	0	0	0	0	0	0	0	0	0	0	0	0	0	0	0	0	0	0	0	0	0	0	0	0	0	0	0	0	0	0	0	0	0	0	0	1
SQ.I7shATKWnRFfxkAbOg4I3UYyiXzAx86t	0	0	0	0	0	0	0	0	0	0	0	0	0	0	0	0	0	0	0	0	0	0	0	0	0	0	0	0	0	0	0	0	0	0	0	1
SQ.-5UMDwyq4XE-gAMgKyDZyIcF9IvIZ35v	0	0	0	0	0	0	0	0	0	0	0	0	0	0	0	0	0	0	0	0	0	0	0	0	0	0	0	0	0	0	0	0	0	0	0	1
SQ.bw521EVaalMg-wYFtKI5I9UYbTAMfGK_	0	0	0	0	0	0	0	0	0	0	0	0	0	0	0	0	0	0	0	0	0	0	0	0	0	0	0	0	0	0	0	0	0	0	0	1
SQ.YNNLCEWMoEdX2jdFYAfEpfie5IpfV2VF	0	0	0	0	0	0	0	0	0	0	0	0	0	0	0	0	0	0	0	0	0	0	0	0	0	0	0	0	0	0	0	0	0	0	0	1
SQ.SY7m-yuqMw1VPEDYvI0Y2NM4z2tqkCWQ	0	0	0	0	0	0	0	0	0	0	0	0	0	0	0	0	0	0	0	0	0	0	0	0	0	0	0	0	0	0	0	0	0	0	0	1
SQ.IRQsxJfbedA__0isNszSgwZmduW7k1Zp	0	0	0	0	0	0	0	0	0	0	0	0	0	0	0	0	0	0	0	0	0	0	0	0	0	0	0	0	0	0	0	0	0	0	0	1
SQ.4wxvQYQHfpfqJJhqCrCvSerZEqhyTfKA	0	0	0	0	0	0	0	0	0	0	0	0	0	0	0	0	0	0	0	0	0	0	0	0	0	0	0	0	0	0	0	0	0	0	0	1
SQ.NFo3makufEAzoQXg9QKgajNchPMe7RBG	0	0	0	0	0	0	0	0	0	0	0	0	0	0	0	0	0	0	0	0	0	0	0	0	0	0	0	0	0	0	0	0	0	0	0	1
SQ.tqR2V3NvoWJ98EwvKc4qQTci9Bv7OV9g	0	0	0	0	0	0	0	0	0	0	0	0	0	0	0	0	0	0	0	0	0	0	0	0	0	0	0	0	0	0	0	0	0	0	0	1
SQ.qP_kbWhnR0XReXpHYiGRFmcU0NK0VtfR	0	0	0	0	0	0	0	0	0	0	0	0	0	0	0	0	0	0	0	0	0	0	0	0	0	0	0	0	0	0	0	0	0	0	0	1
SQ.mofSRZGmsS8QLWotQ7IOJo13Hpo2SqqZ	0	0	0	0	0	0	0	0	0	0	0	0	0	0	0	0	0	0	0	0	0	0	0	0	0	0	0	0	0	0	0	0	0	0	0	1
SQ.__zuAgauBXcLbSDUxulq9niwN2nh_N3X	0	0	0	0	0	0	0	0	0	0	0	0	0	0	0	0	0	0	0	0	0	0	0	0	0	0	0	0	0	0	0	0	0	0	0	1
SQ.sSGfauNOFAQe_pfTK7dLvR8QubIUPYQ-	0	0	0	0	0	0	0	0	0	0	0	0	0	0	0	0	0	0	0	0	0	0	0	0	0	0	0	0	0	0	0	0	0	0	0	1
SQ.vFifps5uONLEfVQXGTz4Qtdxp1tGeuYc	0	0	0	0	0	0	0	0	0	0	0	0	0	0	0	0	0	0	0	0	0	0	0	0	0	0	0	0	0	0	0	0	0	0	0	1
SQ.gK1QToJXf9RoI1D0jaLEqlrZ30UHBeBg	0	0	0	0	0	0	0	0	0	0	0	0	0	0	0	0	0	0	0	0	0	0	0	0	0	0	0	0	0	0	0	0	0	0	0	1
SQ.MzrGgLa7gxI4eiKOFtx4SGa4eU6r9Ry5	0	0	0	0	0	0	0	0	0	0	0	0	0	0	0	0	0	0	0	0	0	0	0	0	0	0	0	0	0	0	0	0	0	0	0	1
SQ.Gu0Cmvp2gp3jgKc79DFbn_WSJf9naVtO	0	0	0	0	0	0	0	0	0	0	0	0	0	0	0	0	0	0	0	0	0	0	0	0	0	0	0	0	0	0	0	0	0	0	0	1
SQ.V39-bza_Cp6dtT7LPPJB_1Vj49yRBrDr	0	0	0	0	0	0	0	0	0	0	0	0	0	0	0	0	0	0	0	0	0	0	0	0	0	0	0	0	0	0	0	0	0	0	0	1
SQ.KAisUJZAs-eJHf2kPomQjilmUlbDh9Wh	0	0	0	0	0	0	0	0	0	0	0	0	0	0	0	0	0	0	0	0	0	0	0	0	0	0	0	0	0	0	0	0	0	0	0	1
SQ.0WjEHC5IE7LzSNRFCxkzvLMLOEf1SH4Y	0	0	0	0	0	0	0	0	0	0	0	0	0	0	0	0	0	0	0	0	0	0	0	0	0	0	0	0	0	0	0	0	0	0	0	1
SQ._S0Vl4N24h4_k3ctWkdgfClVeV-l0c-n	0	0	0	0	0	0	0	0	0	0	0	0	0	0	0	0	0	0	0	0	0	0	0	0	0	0	0	0	0	0	0	0	0	0	0	1
SQ.ow_W6u2PfyRMUKIQsfQ-c4IlfYKnMBUj	0	0	0	0	0	0	0	0	0	0	0	0	0	0	0	0	0	0	0	0	0	0	0	0	0	0	0	0	0	0	0	0	0	0	0	1
SQ.RkXxN6kSHRqPL0Pa_zq1nA916ebklPsg	0	0	0	0	0	0	0	0	0	0	0	0	0	0	0	0	0	0	0	0	0	0	0	0	0	0	0	0	0	0	0	0	0	0	0	1
SQ.spT-8QwY0AQGI9l32fKuuaor3Q4aoG_k	0	0	0	0	0	0	0	0	0	0	0	0	0	0	0	0	0	0	0	0	0	0	0	0	0	0	0	0	0	0	0	0	0	0	0	1
SQ.IVaqYDYjtYuWCnZo62jpiXugmfa6mXxE	0	0	0	0	0	0	0	0	0	0	0	0	0	0	0	0	0	0	0	0	0	0	0	0	0	0	0	0	0	0	0	0	0	0	0	1
SQ.oot8eFxMCnFs0UrPWv3c7bYCASe8qjDt	0	0	0	0	0	0	0	0	0	0	0	0	0	0	0	0	0	0	0	0	0	0	0	0	0	0	0	0	0	0	0	0	0	0	0	1
SQ.-DnpmdcRMTFn2C_D6U_Y1qpVkFLX7Obt	0	0	0	0	0	0	0	0	0	0	0	0	0	0	0	0	0	0	0	0	0	0	0	0	0	0	0	0	0	0	0	0	0	0	0	1
SQ.EkQyOjfIbdr9xEhcdu4u0ys1CYgfA09f	0	0	0	0	0	0	0	0	0	0	0	0	0	0	0	0	0	0	0	0	0	0	0	0	0	0	0	0	0	0	0	0	0	0	0	1
SQ.lXO3jIs9qKOE3_BbULPzN3J3Lp_pshbr	0	0	0	0	0	0	0	0	0	0	0	0	0	0	0	0	0	0	0	0	0	0	0	0	0	0	0	0	0	0	0	0	0	0	0	1
SQ.G9Rj-UfDaV3947RohyEEf7PVcexkyC_g	0	0	0	0	0	0	0	0	0	0	0	0	0	0	0	0	0	0	0	0	0	0	0	0	0	0	0	0	0	0	0	0	0	0	0	1
SQ.162BJ8qYacTUbeo1PbnHKWUDlPJlJlJ0	0	0	0	0	0	0	0	0	0	0	0	0	0	0	0	0	0	0	0	0	0	0	0	0	0	0	0	0	0	0	0	0	0	0	0	1
SQ.6O08pWXbzBnr1JvsOMlAHzh3ucMMJaxY	0	0	0	0	0	0	0	0	0	0	0	0	0	0	0	0	0	0	0	0	0	0	0	0	0	0	0	0	0	0	0	0	0	0	0	1
SQ.MNcmqxNHFT_v2Nx_qiFotebtxKCZ-29h	0	0	0	0	0	0	0	0	0	0	0	0	0	0	0	0	0	0	0	0	0	0	0	0	0	0	0	0	0	0	0	0	0	0	0	1
SQ._mUHWEgp716MxoNWwslqb9gJcHsEU69U	0	0	0	0	0	0	0	0	0	0	0	0	0	0	0	0	0	0	0	0	0	0	0	0	0	0	0	0	0	0	0	0	0	0	0	1
SQ.-qRSKs7xSqdR1AALhrJ0t3PNCDqnJpkL	0	0	0	0	0	0	0	0	0	0	0	0	0	0	0	0	0	0	0	0	0	0	0	0	0	0	0	0	0	0	0	0	0	0	0	1
SQ.YP0TnAab_Soy-5lcVFcOCdOzGorgcinQ	0	0	0	0	0	0	0	0	0	0	0	0	0	0	0	0	0	0	0	0	0	0	0	0	0	0	0	0	0	0	0	0	0	0	0	1
SQ.bGik6xz8hNeeg8_-Ezv2XZsAgBKh_u6c	0	0	0	0	0	0	0	0	0	0	0	0	0	0	0	0	0	0	0	0	0	0	0	0	0	0	0	0	0	0	0	0	0	0	0	1
SQ.N4LE_myFI2zX96CqS-kG25EcWoWEJxSb	0	0	0	0	0	0	0	0	0	0	0	0	0	0	0	0	0	0	0	0	0	0	0	0	0	0	0	0	0	0	0	0	0	0	0	1
SQ.cX6fd_coubu8kjJil4h0Rig4cCWFDEt4	0	0	0	0	0	0	0	0	0	0	0	0	0	0	0	0	0	0	0	0	0	0	0	0	0	0	0	0	0	0	0	0	0	0	0	1
SQ.L9M0EtkAmxt3P8gNZAMxFTx5mPfMWP9N	0	0	0	0	0	0	0	0	0	0	0	0	0	0	0	0	0	0	0	0	0	0	0	0	0	0	0	0	0	0	0	0	0	0	0	1
SQ.Md3E2DLvUbECSLnFJNWpZAEVI3h7OKVA	0	0	0	0	0	0	0	0	0	0	0	0	0	0	0	0	0	0	0	0	0	0	0	0	0	0	0	0	0	0	0	0	0	0	0	1
SQ.fptlcuIZnaUmH5zn8xMQWrbeepUStEuH	0	0	0	0	0	0	0	0	0	0	0	0	0	0	0	0	0	0	0	0	0	0	0	0	0	0	0	0	0	0	0	0	0	0	0	1
SQ.a7NlLD0SeQtDpdTtimFQRn2XsOXIC29N	0	0	0	0	0	0	0	0	0	0	0	0	0	0	0	0	0	0	0	0	0	0	0	0	0	0	0	0	0	0	0	0	0	0	0	1
SQ.vz6Io3OBCsV4t3bPAuMD75GeUWUhnsoP	0	0	0	0	0	0	0	0	0	0	0	0	0	0	0	0	0	0	0	0	0	0	0	0	0	0	0	0	0	0	0	0	0	0	0	1
SQ.6d_-tNz2tCQyBn0tEjzUc-iKA0WehyAd	0	0	0	0	0	0	0	0	0	0	0	0	0	0	0	0	0	0	0	0	0	0	0	0	0	0	0	0	0	0	0	0	0	0	0	1
SQ.-wM0x8J-dCSF1Z_tkeRACAKI2-X8RpKL	0	0	0	0	0	0	0	0	0	0	0	0	0	0	0	0	0	0	0	0	0	0	0	0	0	0	0	0	0	0	0	0	0	0	0	1
SQ.2YLNSXyo6E58VKE7PZpPRgLC6eAL7MJq	0	0	0	0	0	0	0	0	0	0	0	0	0	0	0	0	0	0	0	0	0	0	0	0	0	0	0	0	0	0	0	0	0	0	0	1
SQ.5uCDdwjPEu3Y3ONlXXorUUfUuEkLe4D1	0	0	0	0	0	0	0	0	0	0	0	0	0	0	0	0	0	0	0	0	0	0	0	0	0	0	0	0	0	0	0	0	0	0	0	1
SQ.R5i5djQQEgMov4tizFrUl9kk8dNN4Uas	0	0	0	0	0	0	0	0	0	0	0	0	0	0	0	0	0	0	0	0	0	0	0	0	0	0	0	0	0	0	0	0	0	0	0	1
SQ.5jOt6rJ_d0FgKNoKBSmXZNkIJIDO773v	0	0	0	0	0	0	0	0	0	0	0	0	0	0	0	0	0	0	0	0	0	0	0	0	0	0	0	0	0	0	0	0	0	0	0	1
SQ.j8kxn-5FE4nz7TVVX8sAHMRElJGEpeqF	0	0	0	0	0	0	0	0	0	0	0	0	0	0	0	0	0	0	0	0	0	0	0	0	0	0	0	0	0	0	0	0	0	0	0	1
SQ.7h9Lx_xyWfUlXnn28XlW6wdnhST0HguX	0	0	0	0	0	0	0	0	0	0	0	0	0	0	0	0	0	0	0	0	0	0	0	0	0	0	0	0	0	0	0	0	0	0	0	1
SQ.SsEKujuRh3H7KfVEQ43MIQczFDN32JrU	0	0	0	0	0	0	0	0	0	0	0	0	0	0	0	0	0	0	0	0	0	0	0	0	0	0	0	0	0	0	0	0	0	0	0	1
SQ.yb6MP4AtZtY7ljH-NBYgawPolRjZxXZH	0	0	0	0	0	0	0	0	0	0	0	0	0	0	0	0	0	0	0	0	0	0	0	0	0	0	0	0	0	0	0	0	0	0	0	1
SQ.ipZyHg6jxYnudeyh7geSernZHyhMQuR-	0	0	0	0	0	0	0	0	0	0	0	0	0	0	0	0	0	0	0	0	0	0	0	0	0	0	0	0	0	0	0	0	0	0	0	1
SQ.T3fSeNON8wyVe1nJfeX_y0zr78sGiWNk	0	0	0	0	0	0	0	0	0	0	0	0	0	0	0	0	0	0	0	0	0	0	0	0	0	0	0	0	0	0	0	0	0	0	0	1
SQ.xWVUGbikUFm-1a95i6-KOxFsxmxftVPd	0	0	0	0	0	0	0	0	0	0	0	0	0	0	0	0	0	0	0	0	0	0	0	0	0	0	0	0	0	0	0	0	0	0	0	1
SQ.S7jb9LqvVni9BkkdPi38ZiGkrFMDUxqa	0	0	0	0	0	0	0	0	0	0	0	0	0	0	0	0	0	0	0	0	0	0	0	0	0	0	0	0	0	0	0	0	0	0	0	1
SQ.iE1gvXOFWIe65kNLiEIkkYxtTVOkHThd	0	0	0	0	0	0	0	0	0	0	0	0	0	0	0	0	0	0	0	0	0	0	0	0	0	0	0	0	0	0	0	0	0	0	0	1
SQ.4iMKNUB-GMP2UYZKxdaB0CTg9YIzy-b_	0	0	0	0	0	0	0	0	0	0	0	0	0	0	0	0	0	0	0	0	0	0	0	0	0	0	0	0	0	0	0	0	0	0	0	1
SQ.cWinzsgZw8XIPJhvE-WvNLvrLrGoqBCf	0	0	0	0	0	0	0	0	0	0	0	0	0	0	0	0	0	0	0	0	0	0	0	0	0	0	0	0	0	0	0	0	0	0	0	1
SQ.blaAyzXozWkMURXcQp5ViKENuJuKOIgu	0	0	0	0	0	0	0	0	0	0	0	0	0	0	0	0	0	0	0	0	0	0	0	0	0	0	0	0	0	0	0	0	0	0	0	1
SQ.v04NFh_kgperDxMCCn2BSjTyBKfAb9_o	0	0	0	0	0	0	0	0	0	0	0	0	0	0	0	0	0	0	0	0	0	0	0	0	0	0	0	0	0	0	0	0	0	0	0	1
SQ.-1uQ6MbOIzqn0jKXtG1CDQ2UWKyPB-X3	0	0	0	0	0	0	0	0	0	0	0	0	0	0	0	0	0	0	0	0	0	0	0	0	0	0	0	0	0	0	0	0	0	0	0	1
SQ.hSJtBIUNx8XZUEGtMd5BOgYpjKUOqCW0	0	0	0	0	0	0	0	0	0	0	0	0	0	0	0	0	0	0	0	0	0	0	0	0	0	0	0	0	0	0	0	0	0	0	0	1
SQ.rhTZRAClhQTTRk1x4SxcrpAYJg4M8cQu	0	0	0	0	0	0	0	0	0	0	0	0	0	0	0	0	0	0	0	0	0	0	0	0	0	0	0	0	0	0	0	0	0	0	0	1
SQ.Wu271O0X8wcv0CtvgkryjpHmAO12_Uyb	0	0	0	0	0	0	0	0	0	0	0	0	0	0	0	0	0	0	0	0	0	0	0	0	0	0	0	0	0	0	0	0	0	0	0	1
SQ.aKzfD3kMkta25o9FFBvieIetocuWAHIZ	0	0	0	0	0	0	0	0	0	0	0	0	0	0	0	0	0	0	0	0	0	0	0	0	0	0	0	0	0	0	0	0	0	0	0	1
SQ.NaqCObtUuv1DIb6WB5lhG67awVYYZ1kO	0	0	0	0	0	0	0	0	0	0	0	0	0	0	0	0	0	0	0	0	0	0	0	0	0	0	0	0	0	0	0	0	0	0	0	1
SQ.1xwS5-mqW7AytMa2bcmKWUM6DsBDdjo-	0	0	0	0	0	0	0	0	0	0	0	0	0	0	0	0	0	0	0	0	0	0	0	0	0	0	0	0	0	0	0	0	0	0	0	1
SQ.HoZLG87eMSK2G4RG222p8Wn8Y4WYoKAM	0	0	0	0	0	0	0	0	0	0	0	0	0	0	0	0	0	0	0	0	0	0	0	0	0	0	0	0	0	0	0	0	0	0	0	1
SQ.R9khAedYXEhFN-bPVGHaRx9dGLSDvz4G	0	0	0	0	0	0	0	0	0	0	0	0	0	0	0	0	0	0	0	0	0	0	0	0	0	0	0	0	0	0	0	0	0	0	0	1
SQ.YN-FxNSjsiqJZFwmEqavTSt-PZ5kF7yO	0	0	0	0	0	0	0	0	0	0	0	0	0	0	0	0	0	0	0	0	0	0	0	0	0	0	0	0	0	0	0	0	0	0	0	1
SQ.W8uiU8u_bSZZIr9JnqfYShi9jhRyAjrT	0	0	0	0	0	0	0	0	0	0	0	0	0	0	0	0	0	0	0	0	0	0	0	0	0	0	0	0	0	0	0	0	0	0	0	1
SQ.n2G_1obW_EJkMMLlwASKH5G1Uqnt_eLg	0	0	0	0	0	0	0	0	0	0	0	0	0	0	0	0	0	0	0	0	0	0	0	0	0	0	0	0	0	0	0	0	0	0	0	1
SQ.lN1Y_XAqdcUVMISt7euVx5RbZgG2hWnL	0	0	0	0	0	0	0	0	0	0	0	0	0	0	0	0	0	0	0	0	0	0	0	0	0	0	0	0	0	0	0	0	0	0	0	1
SQ.px14uZfuc0yhLmlk0LQfxkDjFFPUv5wV	0	0	0	0	0	0	0	0	0	0	0	0	0	0	0	0	0	0	0	0	0	0	0	0	0	0	0	0	0	0	0	0	0	0	0	1
SQ.i2hyfeEcENL97eugdaWL2140CoqTLCZl	0	0	0	0	0	0	0	0	0	0	0	0	0	0	0	0	0	0	0	0	0	0	0	0	0	0	0	0	0	0	0	0	0	0	0	1
SQ.9GWOG1yRVyF9zKx4ChjRReRdF9FZPfAz	0	0	0	0	0	0	0	0	0	0	0	0	0	0	0	0	0	0	0	0	0	0	0	0	0	0	0	0	0	0	0	0	0	0	0	1
SQ.bQo6CasLDmJeoNIbXgM0KKckeITgd5QS	0	0	0	0	0	0	0	0	0	0	0	0	0	0	0	0	0	0	0	0	0	0	0	0	0	0	0	0	0	0	0	0	0	0	0	1
SQ.B-VllCnCfJo3-IGnJWSu84_owyJJVmdU	0	0	0	0	0	0	0	0	0	0	0	0	0	0	0	0	0	0	0	0	0	0	0	0	0	0	0	0	0	0	0	0	0	0	0	1
SQ.rdw_DCeS88k3O_Y8l_ClnW0XL5e3rTlV	0	0	0	0	0	0	0	0	0	0	0	0	0	0	0	0	0	0	0	0	0	0	0	0	0	0	0	0	0	0	0	0	0	0	0	1
SQ.wx0qNFXyx7ZvzMNDszAVOy5Y5GhCi-Da	0	0	0	0	0	0	0	0	0	0	0	0	0	0	0	0	0	0	0	0	0	0	0	0	0	0	0	0	0	0	0	0	0	0	0	1
SQ.XjrfHL1A2ob6pyt3K0YC0gcNv2g7NH0u	0	0	0	0	0	0	0	0	0	0	0	0	0	0	0	0	0	0	0	0	0	0	0	0	0	0	0	0	0	0	0	0	0	0	0	1
SQ.PnBpVHHIGAUfLQvlLf-POacECouRpA4V	0	0	0	0	0	0	0	0	0	0	0	0	0	0	0	0	0	0	0	0	0	0	0	0	0	0	0	0	0	0	0	0	0	0	0	1
SQ.7KRyKLlCAPDqeNFNVUJbU-Euard1mz0s	0	0	0	0	0	0	0	0	0	0	0	0	0	0	0	0	0	0	0	0	0	0	0	0	0	0	0	0	0	0	0	0	0	0	0	1
SQ.NrwVZrnN_8P6Q0AHlDRDDWnA_GY6FoK8	0	0	0	0	0	0	0	0	0	0	0	0	0	0	0	0	0	0	0	0	0	0	0	0	0	0	0	0	0	0	0	0	0	0	0	1
SQ.5IA68ZPe2sSGWtX9f21vLXYVzdJKCuuV	0	0	0	0	0	0	0	0	0	0	0	0	0	0	0	0	0	0	0	0	0	0	0	0	0	0	0	0	0	0	0	0	0	0	0	1
SQ.Tmgg0J6hEfV3zK8BycMpCRxM4TX79Dgv	0	0	0	0	0	0	0	0	0	0	0	0	0	0	0	0	0	0	0	0	0	0	0	0	0	0	0	0	0	0	0	0	0	0	0	1
SQ.1Bgd4wL16u9NU7hy7yd3c2yy4-QVcoYk	0	0	0	0	0	0	0	0	0	0	0	0	0	0	0	0	0	0	0	0	0	0	0	0	0	0	0	0	0	0	0	0	0	0	0	1
SQ.eA4K5Ty-ll9TpdQyAxh7N_8x1YKyuTzd	0	0	0	0	0	0	0	0	0	0	0	0	0	0	0	0	0	0	0	0	0	0	0	0	0	0	0	0	0	0	0	0	0	0	0	1
SQ.lvHxpvC7emQFJwZgydjK2Oe1XMaVkKp2	0	0	0	0	0	0	0	0	0	0	0	0	0	0	0	0	0	0	0	0	0	0	0	0	0	0	0	0	0	0	0	0	0	0	0	1
SQ.ejB0CVz5fiXnZRPAZ56R3AAgOoZTLX1e	0	0	0	0	0	0	0	0	0	0	0	0	0	0	0	0	0	0	0	0	0	0	0	0	0	0	0	0	0	0	0	0	0	0	0	1
SQ.XYtXzsZNPj5SlUY7TxGDnX4CgPv6D8IM	0	0	0	0	0	0	0	0	0	0	0	0	0	0	0	0	0	0	0	0	0	0	0	0	0	0	0	0	0	0	0	0	0	0	0	1
SQ.I7_-sNXEaxhB-S_NSco_iy57S5OCfHTt	0	0	0	0	0	0	0	0	0	0	0	0	0	0	0	0	0	0	0	0	0	0	0	0	0	0	0	0	0	0	0	0	0	0	0	1
SQ.RM93SDwskbUEacXsET_ei_NEP2n1zDwS	0	0	0	0	0	0	0	0	0	0	0	0	0	0	0	0	0	0	0	0	0	0	0	0	0	0	0	0	0	0	0	0	0	0	0	1
SQ.GboNJPNURFORvhjhKPgEVQgNwJpdUjMB	0	0	0	0	0	0	0	0	0	0	0	0	0	0	0	0	0	0	0	0	0	0	0	0	0	0	0	0	0	0	0	0	0	0	0	1
SQ.6hzOVn-JH5d_LAuw6P_ztqWQ2qczMslv	0	0	0	0	0	0	0	0	0	0	0	0	0	0	0	0	0	0	0	0	0	0	0	0	0	0	0	0	0	0	0	0	0	0	0	1
SQ.xKs0htXniEX-m_uvCdcdjCLZlebzoyp1	0	0	0	0	0	0	0	0	0	0	0	0	0	0	0	0	0	0	0	0	0	0	0	0	0	0	0	0	0	0	0	0	0	0	0	1
SQ.EL2rmYcK974wn2rumuUBdSWRqyqOrHQq	0	0	0	0	0	0	0	0	0	0	0	0	0	0	0	0	0	0	0	0	0	0	0	0	0	0	0	0	0	0	0	0	0	0	0	1
SQ.G-qhqo3l_UIIfRgj095A672oS_aQ27o2	0	0	0	0	0	0	0	0	0	0	0	0	0	0	0	0	0	0	0	0	0	0	0	0	0	0	0	0	0	0	0	0	0	0	0	1
SQ.7ksSD9RJCxApc4NgWdh59MZuixlYUC10	0	0	0	0	0	0	0	0	0	0	0	0	0	0	0	0	0	0	0	0	0	0	0	0	0	0	0	0	0	0	0	0	0	0	0	1
SQ.iKfWHW0uswzXtz-jkfgna77LwG785p0l	0	0	0	0	0	0	0	0	0	0	0	0	0	0	0	0	0	0	0	0	0	0	0	0	0	0	0	0	0	0	0	0	0	0	0	1
SQ.TLoWjtJE-rhn6EIhgMWGP2VvVCvkrPIg	0	0	0	0	0	0	0	0	0	0	0	0	0	0	0	0	0	0	0	0	0	0	0	0	0	0	0	0	0	0	0	0	0	0	0	1
SQ.dCqFwbAHT0aUesGgGJfjqAAnL59pZwlV	0	0	0	0	0	0	0	0	0	0	0	0	0	0	0	0	0	0	0	0	0	0	0	0	0	0	0	0	0	0	0	0	0	0	0	1
SQ.T2Qkq2qhdwYS-4k9_8VqUqzu30aFLJmt	0	0	0	0	0	0	0	0	0	0	0	0	0	0	0	0	0	0	0	0	0	0	0	0	0	0	0	0	0	0	0	0	0	0	0	1
SQ.t_7wo6TNBqn7aVhhIuXzJ6TvrN_pyqxv	0	0	0	0	0	0	0	0	0	0	0	0	0	0	0	0	0	0	0	0	0	0	0	0	0	0	0	0	0	0	0	0	0	0	0	1
SQ.-Opu3flVPVE6zA6Ts9znxxlQ398nSnD-	0	0	0	0	0	0	0	0	0	0	0	0	0	0	0	0	0	0	0	0	0	0	0	0	0	0	0	0	0	0	0	0	0	0	0	1
SQ._nL2THtdMpepxqsdtwRN9W0Q2KUVIVMN	0	0	0	0	0	0	0	0	0	0	0	0	0	0	0	0	0	0	0	0	0	0	0	0	0	0	0	0	0	0	0	0	0	0	0	1
SQ.UxnyFxZIX9h5af4sctfcJSmslJxbUPsR	0	0	0	0	0	0	0	0	0	0	0	0	0	0	0	0	0	0	0	0	0	0	0	0	0	0	0	0	0	0	0	0	0	0	0	1
SQ.3chduzqpTSBOcj79KW1Mng3gSekINRN9	0	0	0	0	0	0	0	0	0	0	0	0	0	0	0	0	0	0	0	0	0	0	0	0	0	0	0	0	0	0	0	0	0	0	0	1
SQ.ThOT5w1kvQWxvrDGNMKubMLgamqp4wq5	0	0	0	0	0	0	0	0	0	0	0	0	0	0	0	0	0	0	0	0	0	0	0	0	0	0	0	0	0	0	0	0	0	0	0	1
SQ.l-55bpOzfRJzQyz19ShUCofR4v-u7Yw9	0	0	0	0	0	0	0	0	0	0	0	0	0	0	0	0	0	0	0	0	0	0	0	0	0	0	0	0	0	0	0	0	0	0	0	1
SQ.ADavTjCjcCcck8tn1Q4gNcu0pnoUQsdh	0	0	0	0	0	0	0	0	0	0	0	0	0	0	0	0	0	0	0	0	0	0	0	0	0	0	0	0	0	0	0	0	0	0	0	1
SQ.l3e6G7PCTs2mklk3D0Q86cG-TJ-VYJx3	0	0	0	0	0	0	0	0	0	0	0	0	0	0	0	0	0	0	0	0	0	0	0	0	0	0	0	0	0	0	0	0	0	0	0	1
SQ.QSRZJEkIfhQ88Qgl_GKxGv9WikDHh_B5	0	0	0	0	0	0	0	0	0	0	0	0	0	0	0	0	0	0	0	0	0	0	0	0	0	0	0	0	0	0	0	0	0	0	0	1
SQ.fqRp-VJIuz60g86TXVaIpIXuBm7kAXjr	0	0	0	0	0	0	0	0	0	0	0	0	0	0	0	0	0	0	0	0	0	0	0	0	0	0	0	0	0	0	0	0	0	0	0	1
SQ.e8COvclszlsYh5DiQBqRX2NLXDxd61Jm	0	0	0	0	0	0	0	0	0	0	0	0	0	0	0	0	0	0	0	0	0	0	0	0	0	0	0	0	0	0	0	0	0	0	0	1
SQ.DMPtLRQ8KlWExZGXTQEXSBV-gj7OXaXl	0	0	0	0	0	0	0	0	0	0	0	0	0	0	0	0	0	0	0	0	0	0	0	0	0	0	0	0	0	0	0	0	0	0	0	1
SQ.K-TZgksfGunAEt-bw6JY4CbyByslQf0Z	0	0	0	0	0	0	0	0	0	0	0	0	0	0	0	0	0	0	0	0	0	0	0	0	0	0	0	0	0	0	0	0	0	0	0	1
SQ.pwI2i7In2HpCPPEZ5lRrGrmBUlOWPXf6	0	0	0	0	0	0	0	0	0	0	0	0	0	0	0	0	0	0	0	0	0	0	0	0	0	0	0	0	0	0	0	0	0	0	0	1
SQ.djh_IDJqcbi2HpxHkOQZzr3BWQZwc0cc	0	0	0	0	0	0	0	0	0	0	0	0	0	0	0	0	0	0	0	0	0	0	0	0	0	0	0	0	0	0	0	0	0	0	0	1
SQ.oXTRp0Kly4k1VQOFfK1M4vMOOSGpWL_j	0	0	0	0	0	0	0	0	0	0	0	0	0	0	0	0	0	0	0	0	0	0	0	0	0	0	0	0	0	0	0	0	0	0	0	1
SQ.IEKk-D71E3JyWXAdAQvjfZaI2aMJIIFh	0	0	0	0	0	0	0	0	0	0	0	0	0	0	0	0	0	0	0	0	0	0	0	0	0	0	0	0	0	0	0	0	0	0	0	1
SQ.Vu7QM7sZthMMbgeyXVXwCfmgsT2v71Ke	0	0	0	0	0	0	0	0	0	0	0	0	0	0	0	0	0	0	0	0	0	0	0	0	0	0	0	0	0	0	0	0	0	0	0	1
SQ.iqfrfXuMcdUhTI1q8kr43KT176UBvIzZ	0	0	0	0	0	0	0	0	0	0	0	0	0	0	0	0	0	0	0	0	0	0	0	0	0	0	0	0	0	0	0	0	0	0	0	1
SQ.7OIzcG51BlHM1mMqWUhd8b6DkFwTF33Z	0	0	0	0	0	0	0	0	0	0	0	0	0	0	0	0	0	0	0	0	0	0	0	0	0	0	0	0	0	0	0	0	0	0	0	1
SQ.Z0k58AimNuzF-L1vjF31YAaVYhfuBWyH	0	0	0	0	0	0	0	0	0	0	0	0	0	0	0	0	0	0	0	0	0	0	0	0	0	0	0	0	0	0	0	0	0	0	0	1
SQ.xGEL4vY0UOw96ZWUJjHloMsv5j5eCu7e	0	0	0	0	0	0	0	0	0	0	0	0	0	0	0	0	0	0	0	0	0	0	0	0	0	0	0	0	0	0	0	0	0	0	0	1
SQ.nXeujS2hYHyXlTBlbo6oj8RoiN1bMzrW	0	0	0	0	0	0	0	0	0	0	0	0	0	0	0	0	0	0	0	0	0	0	0	0	0	0	0	0	0	0	0	0	0	0	0	1
SQ.QvakQB1JZx052ePlNjreiu9Cpj3lU9ms	0	0	0	0	0	0	0	0	0	0	0	0	0	0	0	0	0	0	0	0	0	0	0	0	0	0	0	0	0	0	0	0	0	0	0	1
SQ.BwbAvFPGbAe_HG23xWnMRT_qOLcsCFfV	0	0	0	0	0	0	0	0	0	0	0	0	0	0	0	0	0	0	0	0	0	0	0	0	0	0	0	0	0	0	0	0	0	0	0	1
SQ.EBdUrQewd6myC7FK39wXLTQbYOL2uEVI	0	0	0	0	0	0	0	0	0	0	0	0	0	0	0	0	0	0	0	0	0	0	0	0	0	0	0	0	0	0	0	0	0	0	0	1
SQ.XWjqNArhnPkAkJBo5Du5EF4P0MGwTFUa	0	0	0	0	0	0	0	0	0	0	0	0	0	0	0	0	0	0	0	0	0	0	0	0	0	0	0	0	0	0	0	0	0	0	0	1
SQ.lT7bLwIDXxNOPq5XYuBg21fm4Q0UBFvp	0	0	0	0	0	0	0	0	0	0	0	0	0	0	0	0	0	0	0	0	0	0	0	0	0	0	0	0	0	0	0	0	0	0	0	1
SQ.m3W5xz8IuwFBjnpf1Avd6nF48P0t_liR	0	0	0	0	0	0	0	0	0	0	0	0	0	0	0	0	0	0	0	0	0	0	0	0	0	0	0	0	0	0	0	0	0	0	0	1
SQ.uJikeVvz0MwqjMp9p8bhsScTAtzbG_bM	0	0	0	0	0	0	0	0	0	0	0	0	0	0	0	0	0	0	0	0	0	0	0	0	0	0	0	0	0	0	0	0	0	0	0	1
SQ.psa-nuiCjCQdEYhYubXdBflYTfPXdGSn	0	0	0	0	0	0	0	0	0	0	0	0	0	0	0	0	0	0	0	0	0	0	0	0	0	0	0	0	0	0	0	0	0	0	0	1
SQ.twpbGgLmrp8uUDJsylCALWhEOfks8PtD	0	0	0	0	0	0	0	0	0	0	0	0	0	0	0	0	0	0	0	0	0	0	0	0	0	0	0	0	0	0	0	0	0	0	0	1
SQ.Nv5GgvQ5HuAGmlJ5dELvQsaJfEkyMKbK	0	0	0	0	0	0	0	0	0	0	0	0	0	0	0	0	0	0	0	0	0	0	0	0	0	0	0	0	0	0	0	0	0	0	0	1
SQ.po1HFqQYNOrpOgmZHtIjZtyKisNPe6Xt	0	0	0	0	0	0	0	0	0	0	0	0	0	0	0	0	0	0	0	0	0	0	0	0	0	0	0	0	0	0	0	0	0	0	0	1
SQ.h3MzlJQ3dZkE82TP_0jjrb3j2P0GxbEP	0	0	0	0	0	0	0	0	0	0	0	0	0	0	0	0	0	0	0	0	0	0	0	0	0	0	0	0	0	0	0	0	0	0	0	1
SQ.RKcpE40WCQz81XF_cX4CRQh5sj5BtCEL	0	0	0	0	0	0	0	0	0	0	0	0	0	0	0	0	0	0	0	0	0	0	0	0	0	0	0	0	0	0	0	0	0	0	0	1
SQ.eV2X2o__6hk_uEabWsx2yCuPVOCvujfa	0	0	0	0	0	0	0	0	0	0	0	0	0	0	0	0	0	0	0	0	0	0	0	0	0	0	0	0	0	0	0	0	0	0	0	1
SQ.EjJ6X8HryGIlPZ1SZPguNbPRhAK015_0	0	0	0	0	0	0	0	0	0	0	0	0	0	0	0	0	0	0	0	0	0	0	0	0	0	0	0	0	0	0	0	0	0	0	0	1
SQ.-UcIn4IaHU1wjJWUuOtZdOOU84X4q8Lv	0	0	0	0	0	0	0	0	0	0	0	0	0	0	0	0	0	0	0	0	0	0	0	0	0	0	0	0	0	0	0	0	0	0	0	1
SQ.tFxtezMv5F5G6nSYpTWEsd3mwL7ahbl7	0	0	0	0	0	0	0	0	0	0	0	0	0	0	0	0	0	0	0	0	0	0	0	0	0	0	0	0	0	0	0	0	0	0	0	1
SQ.ez0kQUqK1zAJHVAZ8ZRJnQIekbgVubHy	0	0	0	0	0	0	0	0	0	0	0	0	0	0	0	0	0	0	0	0	0	0	0	0	0	0	0	0	0	0	0	0	0	0	0	1
SQ.xwrOesSqTVpiYH1mkKaQlxS7oPzg_epJ	0	0	0	0	0	0	0	0	0	0	0	0	0	0	0	0	0	0	0	0	0	0	0	0	0	0	0	0	0	0	0	0	0	0	0	1
SQ.uRRm3VP66xLc7l3OfCFiS9eVrk2oWRKh	0	0	0	0	0	0	0	0	0	0	0	0	0	0	0	0	0	0	0	0	0	0	0	0	0	0	0	0	0	0	0	0	0	0	0	1
SQ.BnHMWA0JA3BvBxvNqQtP-dn9PsYtpXVu	0	0	0	0	0	0	0	0	0	0	0	0	0	0	0	0	0	0	0	0	0	0	0	0	0	0	0	0	0	0	0	0	0	0	0	1
SQ.frmTFkdp6gW-uA-J_szfnMZZ1sRqQY8x	0	0	0	0	0	0	0	0	0	0	0	0	0	0	0	0	0	0	0	0	0	0	0	0	0	0	0	0	0	0	0	0	0	0	0	1
SQ.tZ4MAbs_sd0OUwCB40X3DCQn0UOpTZUw	0	0	0	0	0	0	0	0	0	0	0	0	0	0	0	0	0	0	0	0	0	0	0	0	0	0	0	0	0	0	0	0	0	0	0	1
SQ.suhiY3I-ZUkjuAjbUv7Otd08vMDVv2I1	0	0	0	0	0	0	0	0	0	0	0	0	0	0	0	0	0	0	0	0	0	0	0	0	0	0	0	0	0	0	0	0	0	0	0	1
SQ.9vEEc0zWmjEdwFO26xdPXe19wuvGGXA3	0	0	0	0	0	0	0	0	0	0	0	0	0	0	0	0	0	0	0	0	0	0	0	0	0	0	0	0	0	0	0	0	0	0	0	1
SQ.A5NN9OTIvRjRaopwOAZ88B0KUu3rauYR	0	0	0	0	0	0	0	0	0	0	0	0	0	0	0	0	0	0	0	0	0	0	0	0	0	0	0	0	0	0	0	0	0	0	0	1
SQ.bZOxG_XIoSnHQpcsQKXqZBYMCFgNQIJs	0	0	0	0	0	0	0	0	0	0	0	0	0	0	0	0	0	0	0	0	0	0	0	0	0	0	0	0	0	0	0	0	0	0	0	1
SQ.nUtU-7-YqOd3_Pgp8yp-dFdy8qOoYRTa	0	0	0	0	0	0	0	0	0	0	0	0	0	0	0	0	0	0	0	0	0	0	0	0	0	0	0	0	0	0	0	0	0	0	0	1
SQ.AVBanVK9dg0GIpBaaupkLj_ocIZYowGI	0	0	0	0	0	0	0	0	0	0	0	0	0	0	0	0	0	0	0	0	0	0	0	0	0	0	0	0	0	0	0	0	0	0	0	1
SQ.Cjj7icZO6LAskbbp9JP0j1EhlWMzRe1L	0	0	0	0	0	0	0	0	0	0	0	0	0	0	0	0	0	0	0	0	0	0	0	0	0	0	0	0	0	0	0	0	0	0	0	1
SQ.U2LkVMMnjnbasVecAgAmZb1nM_EvEPVZ	0	0	0	0	0	0	0	0	0	0	0	0	0	0	0	0	0	0	0	0	0	0	0	0	0	0	0	0	0	0	0	0	0	0	0	1
SQ.ZKp5iCNzBnOHmee9S_L5RxKOMsWtox8a	0	0	0	0	0	0	0	0	0	0	0	0	0	0	0	0	0	0	0	0	0	0	0	0	0	0	0	0	0	0	0	0	0	0	0	1
SQ.7qBFPXotBK6I7-BUz3qXNmKYiJ47JYYC	0	0	0	0	0	0	0	0	0	0	0	0	0	0	0	0	0	0	0	0	0	0	0	0	0	0	0	0	0	0	0	0	0	0	0	1
SQ.6GrWOd7EH5mEnfJSzuuQtjLWgUIzuoMn	0	0	0	0	0	0	0	0	0	0	0	0	0	0	0	0	0	0	0	0	0	0	0	0	0	0	0	0	0	0	0	0	0	0	0	1
SQ.mMMWuMv4NJBer8gZxkh2JwyH6fIHY-29	0	0	0	0	0	0	0	0	0	0	0	0	0	0	0	0	0	0	0	0	0	0	0	0	0	0	0	0	0	0	0	0	0	0	0	1
SQ.t8KZU__elgOYuVd8EYb_gU1nM_vI6T05	0	0	0	0	0	0	0	0	0	0	0	0	0	0	0	0	0	0	0	0	0	0	0	0	0	0	0	0	0	0	0	0	0	0	0	1
SQ.lrGsmmK9oRDNTOAwRwhNN1jDpBSYhYJg	0	0	0	0	0	0	0	0	0	0	0	0	0	0	0	0	0	0	0	0	0	0	0	0	0	0	0	0	0	0	0	0	0	0	0	1
SQ.LEdS3MDXxUCvVveeP2JDaYV_ca1jf4Dg	0	0	0	0	0	0	0	0	0	0	0	0	0	0	0	0	0	0	0	0	0	0	0	0	0	0	0	0	0	0	0	0	0	0	0	1
SQ.fm60VjDhPR4B1D9g3NEZePMGIjqoVMYi	0	0	0	0	0	0	0	0	0	0	0	0	0	0	0	0	0	0	0	0	0	0	0	0	0	0	0	0	0	0	0	0	0	0	0	1
SQ.W7tNuQhEl04y3Y75sj7Nj15zJAJmzA8d	0	0	0	0	0	0	0	0	0	0	0	0	0	0	0	0	0	0	0	0	0	0	0	0	0	0	0	0	0	0	0	0	0	0	0	1
SQ.HD2cNYQOmHo6gNSGaxVQrvdf8Hu_xxP0	0	0	0	0	0	0	0	0	0	0	0	0	0	0	0	0	0	0	0	0	0	0	0	0	0	0	0	0	0	0	0	0	0	0	0	1
SQ.3oEy8daSo9ORT0VuFrLLnkDL9WA1_vDG	0	0	0	0	0	0	0	0	0	0	0	0	0	0	0	0	0	0	0	0	0	0	0	0	0	0	0	0	0	0	0	0	0	0	0	1
SQ.Wm8ndFNBcJDd0YGAalmeBQDPG024kUd6	0	0	0	0	0	0	0	0	0	0	0	0	0	0	0	0	0	0	0	0	0	0	0	0	0	0	0	0	0	0	0	0	0	0	0	1
SQ.xFk0prshoQ-IXkx0jSp_QHLb982oPmzZ	0	0	0	0	0	0	0	0	0	0	0	0	0	0	0	0	0	0	0	0	0	0	0	0	0	0	0	0	0	0	0	0	0	0	0	1
SQ.AzmC2ZLYAvnBWZFnaqg2riBnR_vEqcJs	0	0	0	0	0	0	0	0	0	0	0	0	0	0	0	0	0	0	0	0	0	0	0	0	0	0	0	0	0	0	0	0	0	0	0	1
SQ.zzvZBO0QOl9b53AJHsEPIQZu0d4ZtLeH	0	0	0	0	0	0	0	0	0	0	0	0	0	0	0	0	0	0	0	0	0	0	0	0	0	0	0	0	0	0	0	0	0	0	0	1
SQ.wf16krJFFvXCL2GjrS9X5TF1GyTjSFOQ	0	0	0	0	0	0	0	0	0	0	0	0	0	0	0	0	0	0	0	0	0	0	0	0	0	0	0	0	0	0	0	0	0	0	0	1
SQ.sNjX4eK-LnVVz27mpZoQhH_YGkbJkAZd	0	0	0	0	0	0	0	0	0	0	0	0	0	0	0	0	0	0	0	0	0	0	0	0	0	0	0	0	0	0	0	0	0	0	0	1
SQ.8W-gcZBvOtwX78jzlzrzJhdImDuI9Usn	0	0	0	0	0	0	0	0	0	0	0	0	0	0	0	0	0	0	0	0	0	0	0	0	0	0	0	0	0	0	0	0	0	0	0	1
SQ.7iOO1Eq_sw4DFqnXe_HlHPR7aZ4Phk0U	0	0	0	0	0	0	0	0	0	0	0	0	0	0	0	0	0	0	0	0	0	0	0	0	0	0	0	0	0	0	0	0	0	0	0	1
SQ.KCpUAm065iUrFAtcMKdc6U4H7bqa9wIO	0	0	0	0	0	0	0	0	0	0	0	0	0	0	0	0	0	0	0	0	0	0	0	0	0	0	0	0	0	0	0	0	0	0	0	1
SQ.kJ1LUlBDFVTyObdsxUQba0HRbzQ4oAJ7	0	0	0	0	0	0	0	0	0	0	0	0	0	0	0	0	0	0	0	0	0	0	0	0	0	0	0	0	0	0	0	0	0	0	0	1
SQ.h9IqeoHyI8UutBb401C0Zkc7kjLgvHot	0	0	0	0	0	0	0	0	0	0	0	0	0	0	0	0	0	0	0	0	0	0	0	0	0	0	0	0	0	0	0	0	0	0	0	1
SQ.q9wl2LYUVLHVh7Vo0l5iANTrgOgmsF5E	0	0	0	0	0	0	0	0	0	0	0	0	0	0	0	0	0	0	0	0	0	0	0	0	0	0	0	0	0	0	0	0	0	0	0	1
SQ.SU9rPsUx9OQq0k-Ka-9kWilSSIq8LuV7	0	0	0	0	0	0	0	0	0	0	0	0	0	0	0	0	0	0	0	0	0	0	0	0	0	0	0	0	0	0	0	0	0	0	0	1
SQ.W6s-JDiFzAg4vMHrc8vEouF3EEoZ9m92	0	0	0	0	0	0	0	0	0	0	0	0	0	0	0	0	0	0	0	0	0	0	0	0	0	0	0	0	0	0	0	0	0	0	0	1
SQ.i44_VHFpohzpkfz7ffMAuDEfPRVLjraQ	0	0	0	0	0	0	0	0	0	0	0	0	0	0	0	0	0	0	0	0	0	0	0	0	0	0	0	0	0	0	0	0	0	0	0	1
SQ.WqylspykqCDS9Z_rXSALtxLvIylDKtnn	0	0	0	0	0	0	0	0	0	0	0	0	0	0	0	0	0	0	0	0	0	0	0	0	0	0	0	0	0	0	0	0	0	0	0	1
SQ.GQp5NPtjDwBEpz2pS0jT9tvtb_Sdcy6f	0	0	0	0	0	0	0	0	0	0	0	0	0	0	0	0	0	0	0	0	0	0	0	0	0	0	0	0	0	0	0	0	0	0	0	1
SQ.qANJOM7r_I257_ZbUVcUonERAjyD3Bxn	0	0	0	0	0	0	0	0	0	0	0	0	0	0	0	0	0	0	0	0	0	0	0	0	0	0	0	0	0	0	0	0	0	0	0	1
SQ.R60GYzBkXnfvUPaqi9BgZ0QKvtb81Pqw	0	0	0	0	0	0	0	0	0	0	0	0	0	0	0	0	0	0	0	0	0	0	0	0	0	0	0	0	0	0	0	0	0	0	0	1
SQ.SiGw2yR0nzCaa28nQFTptmAv-TugRmcD	0	0	0	0	0	0	0	0	0	0	0	0	0	0	0	0	0	0	0	0	0	0	0	0	0	0	0	0	0	0	0	0	0	0	0	1
SQ.E16ue3kDM8G9dnk1UNoeRBqoT0q-f-be	0	0	0	0	0	0	0	0	0	0	0	0	0	0	0	0	0	0	0	0	0	0	0	0	0	0	0	0	0	0	0	0	0	0	0	1
SQ.SPujYLiqCDFgGjSBMm1WSeB3e81GriYs	0	0	0	0	0	0	0	0	0	0	0	0	0	0	0	0	0	0	0	0	0	0	0	0	0	0	0	0	0	0	0	0	0	0	0	1
SQ.m_rE1KIABe5iJJIXZ1kCOmQJMzD9WAFf	0	0	0	0	0	0	0	0	0	0	0	0	0	0	0	0	0	0	0	0	0	0	0	0	0	0	0	0	0	0	0	0	0	0	0	1
